# ODDPub – a Text-Mining Algorithm to Detect Data Sharing in Biomedical Publications

**DOI:** 10.1101/2020.05.11.088021

**Authors:** Nico Riedel, Miriam Kip, Evgeny Bobrov

## Abstract

Open research data are increasingly recognized as a quality indicator and an important resource to increase transparency, robustness and collaboration in science. However, no standardized way of reporting Open Data in publications exists, making it difficult to find shared datasets and assess the prevalence of Open Data in an automated fashion.

We developed ODDPub (Open Data Detection in Publications), a text-mining algorithm that screens biomedical publications and detects cases of Open Data. Using English-language original research publications from a single biomedical research institution (n=8689) and randomly selected from PubMed (n=1500) we iteratively developed a set of derived keyword categories. ODDPub can detect data sharing through field-specific repositories, general-purpose repositories or the supplement. Additionally, it can detect shared analysis code (Open Code).

To validate ODDPub, we manually screened 792 publications randomly selected from PubMed. On this validation dataset, our algorithm detected Open Data publications with a sensitivity of 0.74 and specificity of 0.97. Open Data was detected for 11.5% (n=91) of publications. Open Code was detected for 1.4% (n=11) of publications with a sensitivity of 0.73 and specificity of 1.00. We compared our results to the linked datasets found in the databases PubMed and Web of Science.

Our algorithm can automatically screen large numbers of publications for Open Data. It can thus be used to assess Open Data sharing rates on the level of subject areas, journals, or institutions. It can also identify individual Open Data publications in a larger publication corpus. ODDPub is published as an R package on GitHub.

## Supplement S5: Detailed evaluation of the results of each algorithm development stage for "ODDPub – a Text-Mining Algorithm to Detect Data Sharing in Biomedical Publications"

### Sheet: Ver. 1 -> Ver. 2
DOI	Title	First author	Manual check for Open Data	Manual check for open code or analysis	data availability statement/supplement contains data	comments	relevant sentences	keyword found	new keywords proposal	new keywords comments	minimally required NEAR distance (in words)	NEAR same sentence possible
10.1136/annrheumdis-2016-209124.52	Detection of autoantigen-specific CD4<sup>+</sup>T cells associated with systemic lupus erythematosus	Abdirama	no	no	no/no	only abstract-like article with no supplement	b-cells play crucial role in the development and maintenance of the chronic inflammatory autoimmune disease, rheumatoid arthritis (ra); however, controversial data are available on b10 population in ra	data are available
10.1007/s00330-016-4437-9	Comparative assessment of image quality for coronary CT angiography with iobitridol and two contrast agents with higher iodine concentrations: iopromide and iomeprol. A multicentre randomized double-blind trial	Achenbach	no	no	no/no		1 msv using high-pitch spiral acquisition and raw data-based iterative reconstruction	data are available
10.1073/pnas.1604029113	Evolutionary alteration of ALOX15 specificity optimizes the biosynthesis of antiinflammatory and proresolving lipoxins	Adel	no	no	no/no	www.pnas.org/lookup/suppl/doi:10.1073/pnas.1604029113/-/DCSupplemental.	the experimental raw data were then normalized to the arachidonic acid oxygenase activity of the different enzyme preparations, and the relative lipoxin synthase activity of the human alox15 ortholog was set at 100% currently, specificity data are available for 15 mammalian alox15 orthologs (fig each activity assay was quantified twice by rp-hplc, and the obtained raw data were statistically evaluated by using microsoft excel 2008 (12	data are available, raw data
10.1186/s12890-016-0255-8	PROGRESS - prospective observational study on hospitalized community acquired pneumonia	Ahnert	no	no	yes/no	Data and biomaterials from the PROGRESS study will be available once the study has been finished. Applications for data require a formal application and will be decided upon by the board of the PROGRESS study group.	availability of data and material data and biomaterials from the progress study will be available once the study has been finished	availability of data
10.1002/bimj.201500168	Spatial mixture multiscale modeling for aggregated health data	Aregay	yes	yes	no/yes	Additional supporting information including source code to reproduce the results may be found in the online version of this article at the publisher’s web-site	Additional supporting information including source code to reproduce the results	data are available	("source code" OR "analysis script") NEAR ("included" OR "deposited" OR "released" OR "provided" OR "contained in" OR "available" OR "reproduce" OR "accessible" OR "can be accessed" OR "submitted" OR "can be downloaded") "supporting information" NEAR ("source code" OR "analysis script")	"x NEAR y" will be defined as a maximum number of words that can lie between x and y. The optimal number of in-between words has to be derived from the examples or via testing different values. Alternatively NEAR can also mean in the same sentence (or even a combination of both concepts). The only problem that might arise could come from periods not meaning the end of a sentence (e.g. within a number). Maybe need additional checks to avoid these situations (only split on periods with a whitespace-like character; this avoids numbers and periods in URLs - but not cases like "Fig. 1", "Tab. 1", "Ref. 1").	2	yes
10.1517/14656566.2015.1056734	Advances in pharmacotherapy to treat kidney transplant rejection	Bamoulid	no	no	no/no	review, no data presented	may be found in the online version of this article at the publisher’s web-site	data are available
10.1093/scan/nsv044	Gender-specific modulation of neural mechanisms underlying social reward processing by Autism Quotient	Barman	no	no	no/no	Supplementary data are available at SCAN online.	supplementary data supplementary data are available at scan online	data are available
10.1097/mib.0000000000000646	ENaC Dysregulation Through Activation of MEK1/2 Contributes to Impaired Na+ Absorption in Lymphocytic Colitis	Barmeyer	yes	no	no/no	Primary sequencing data have been deposited in NCBI's Gene Expression Omnibus20 and are accessible through GEO Series accession number GSE65107 Supplemental digital content is available for this article. Direct URL citations appear in the printed text and are provided in the HTML and PDF versions of this article on the journal’s Web site (www.ibdjournal.org).	Primary sequencing data have been deposited in NCBI's Gene Expression Omnibus20 and are accessible through GEO Series accession number GSE65107.	data repository	("GEO" OR "Gene Expression Omnibus" OR "accession number" OR "accession code") NEAR ("GSE[[:digit:]]{2,8}" OR "GSM[[:digit:]]{2,8}" OR "GDS[[:digit:]]{2,8}" OR "GPL[[:digit:]]{2,8}") NEAR ("included" OR "deposited" OR "released" OR "provided" OR "contained in" OR "available" OR "reproduce" OR "accessible" OR "can be accessed" OR "submitted" OR "can be downloaded")	GSExxx (series of related samples), GSMxxx (individual sample), GDSxxx (data sets of samples) and GPLxxx (platform record, list of elements on array) are the four possible accession number formats for the GEO database. As often GEO datasets from other publications are used, we need to include additional keywords nearby that indicate that this dataset was actually deposited for this paper. I'm not sure if we need all formats, esp. GPL.	3	yes
10.1186/s12885-015-1677-z	Inhibition of IGF1-R overcomes IGFBP7-induced chemotherapy resistance in T-ALL	Bartram	no	no	no/no	Link to additional information is broken	gene expression profiles igf1-r-associated gep of an independent set of 86 adult t-all samples were generated from raw data obtained from the microarrays innovations in leukemia (mile) multicenter study (hg-u133 plus 2	raw data
10.1186/s12862-015-0466-2	Ancient gene duplications have shaped developmental stage-specific expression in Pristionchus pacificus	Baskaran	yes	no	yes/no	Raw reads have been submitted to the European Nucleotide Archive under the accession number PRJEB5534. Gene models (version TAU) are available at http://www.pristionchus.org/download/	Data availability Raw reads have been submitted to the European Nucleotide Archive under the accession number PRJEB5534. Gene models (version TAU) are available at http://www.pristionchus.org/download/.	data availability	("European Nucleotide Archive" OR "ENA" OR "accession number" OR "accession code") NEAR ("(E|D|S)RP\d{6,}" OR "PRJ(E|D|N)\d+" OR "ERS\d{6,}" OR "SAM(E|D|N)[A-Z]?\d+" OR "[A-Z]{1}\d{5}\.\d+" OR "[A-Z]{2}\d{6}\.\d+" OR "[A-Z]{4}S?\d{8,9}\.\d+" OR "[A-Z]{3}\d{5}\.\d+" OR "(E|D|S)RX\d{6,}" OR "(E|D|S)RR\d{6,}" OR "GCA_\d{9}\.\d+") NEAR ("included" OR "deposited" OR "released" OR "provided" OR "contained in" OR "available" OR "reproduce" OR "accessible" OR "can be accessed" OR "submitted" OR "can be downloaded")	The regular expressions denoting the different accession number formats of ENA are given on the database website (https://www.ebi.ac.uk/ena/submit/accession-number-formats)	5	yes
10.1007/s12015-015-9608-6	Low-Intensity Pulsed Ultrasound Improves the Functional Properties of Cardiac Mesoangioblasts	Bernal	no	no	no/no	Supplement does not contain data	raw data files from feature extraction were imported into genespringÃ¢Â® gx software version 12	raw data
10.1017/s0033291716002580	Predicting relapse after antidepressant withdrawal - a systematic review	Berwian	no	no	no/no	systematic review	since, in total, sufÃ¯Â¬Âcient data have been collected, rather than conducting a further mediumsized trial, we recommend the reanalysis of concatenated raw data from previous trials using a machine learning approach, similar to, for example, chekroud et al reanalysing the raw data of a range of identiÃ¯Â¬Âed datasets to investigate relapse predictors after antidepressant discontinuation	raw data
10.1371/journal.pone.0162540	Passive Entrapment of Tumor Cells Determines Metastatic Dissemination to Spinal Bone and Other Osseous Tissues	Broggini	no	no	yes/no	Data Availability Statement: The authors confirm that all data underlying the findings are fully available without restriction. All relevant data are within the paper.	data availability statement: the authors confirm that all data underlying the findings are fully available without restriction	data availability
10.1055/s-0035-1547309	Electrocortical Activity at 7 Days of Life is Affected in Extremely Premature Infants with Patent Ductus Arteriosus	Bruns	no	no	no/no		after this, the mean of the raw data was calculated and used for further analysis	raw data
10.1093/rheumatology/kev258	Association of HLA-DRB1 alleles with clinical responses to the anti-interleukin-17A monoclonal antibody secukinumab in active rheumatoid arthritis	Burmester	no	no	no/no	Supplement does not contain data	supplementary data are available at rheumatology online	data are available
10.1002/humu.22851	PhenomeCentral: a portal for phenotypic and genotypic matchmaking of patients with rare genetic diseases	Buske	no	no	no/no	Supplement does not contain data	phenomecentral serves as the data repository for several rare disease consortia, including the forge canada and care4rare canada projects, us nih undiagnosed diseases project, neuromics, and anddirare, and at the time of writing had 1,027 case reports and 391 users across five continents combined, this functionality enables the recording of all relevant study data within a single portal, and allows research consortia to use phenomecentral as their primary data repository	data repository
10.1186/s12711-016-0205-1	Using biological networks to integrate, visualize and analyze genomics data	Charitou	no	no	no/no		the limitations of using orthology to infer interlogs is discussed in some detail in [13], but there are few options for researchers working on agriculturallyrelevant animal species for which little or no experimentally-validated interactome data is available several approaches have been proposed to investigate how signals flow through large biological networks, in particular proteinÃ¢â‚¬â€œprotein interaction (ppi) networks, for which substantial amounts of data are publicly available [73, 74]	data are publicly available, data is available
10.1371/journal.pone.0145723	Urinary Vitamin D Binding Protein and KIM-1 Are Potent New Biomarkers of Major Adverse Renal Events in Patients Undergoing Coronary Angiography	Chaykovska	no	no	yes/no	Data Availability Statement: All relevant data are within the paper.	data availability statement: all relevant data are within the paper	data availability
10.1186/s12864-015-1973-7	Crowdsourced direct-to-consumer genomic analysis of a family quartet	Corpas	yes	yes	no/no	http://figshare.com/articles/Corpasome/693052	methods: we released 5 genotypes, 4 exomes, 1 metagenome from the corpas family via a blog and figshare under a public domain license All the personal genome data were made available via figShare [1] with a public domain license (CC0) The scripts and data used are available via figShare The fastq files, the quartet’s VCF file and their corresponding metadata are available via figShare All data available for the family can be accessed via figShare under the project tag ‘Corpasome’ Deposition of data: Exome data used is deposited in figShare [http://figshare.com/articles/Corpasome/693052] and can be freely down-loaded and used under a CC0 license.	figshare, data are available, raw data	"figshare" NEAR ("included" OR "deposited" OR "released" OR "provided" OR "contained in" OR "available" OR "reproduce" OR "accessible" OR "can be accessed" OR "submitted" OR "can be downloaded") ("all data" OR "all relevant data" OR "all raw data") NEAR ("included" OR "deposited" OR "released" OR "provided" OR "contained in" OR "available" OR "reproduce" OR "accessible" OR "can be accessed" OR "submitted" OR "can be downloaded")	Up to now the keyword "figshare" alone worked well. But probably need additional constrains through additional nearby keywords to possibly reduce false positive rate	2	yes
10.1371/journal.pone.0158136	Protective Effect of Dual-Strain Probiotics in Preterm Infants: A Multi-Center Time Series Analysis	Denkel	no	no	yes/no	data available upon request	data availability statement: data used here were extracted from neo-kiss, the german surveillance system for nosocomial infections in vlbw infants full data collection has already been conducted by german nicus that voluntarily participated in neo-kiss since 2000 [5]	data availability, full data
10.1371/journal.pone.0150662	Effects of Renal Denervation on Renal Artery Function in Humans: Preliminary Study	Doltra	no	no	yes/no	Data Availability Statement: All relevant data are within the paper and its Supporting Information files.	data availability statement: all relevant data are within the paper and its supporting information files	data availability
10.1371/journal.pone.0146395	Dynamics of Urinary Calprotectin after Renal Ischaemia	Ebbing	no	no	yes/no	Data Availability Statement: Data are available from the local ethics committee of the Charité – University Hospital Berlin and the ethics committee of Northwest and Central Switzerland (EKNZ) for researchers who meet the criteria for access to confidential data.	data availability statement: data are available from the local ethics committee of the charitÃ£Â© Ã¢â‚¬â€œ university hospital berlin and the ethics committee of northwest and central switzerland (eknz) for researchers who meet the criteria for access to confidential data	data availability, data are available
10.1007/s10554-016-1011-0	Temporal averaging for analysis of four-dimensional whole-heart computed tomography perfusion of the myocardium: proof-of-concept study	Feger	no	no	no/no		data availability statement: all relevant data are within the paper and its supporting information files -2), the european regional development fund (20072013 2/05, 20072013 2/48), the german heart foundation/german foundation of heart research methods standard-dose cta raw data of 30 patients with mean radiation dose of 3 besides, there are also iterative reconstructions that predominantly work in the raw data domain, such as the sinogram-affirmed iterative reconstruction (safire) and hybrid iterative reconstruction (hir) [11Ã¢â‚¬â€œ13] aidr 3d is designed to work in both the raw data and the image data domain [14Ã¢â‚¬â€œ16] ) and a statistical noise model together with projection noise estimation in the raw data domain to reduce photon and electric noise three different user pre-set levels of aidr 3d are available from mild over standard to strong, increasing the strength of the noise reduction processing in the raw data domain as well as the number of iterations in the image data domain other studies that compared the image quality between iterative reconstructions and fbp showed similar results: the raw data based hir is characterised by higher image quality parameters based on higher values for both snr and cnr, while noise is reduced without degrading signal intensity values [11, 28] that was performed as an intraindividual comparison, compared the image quality of five iteration levels of the raw data based safire as compared to the conventional fbp in a collective including 304 patients by using dual source ct [17]	data availability, raw data
10.1371/journal.pone.0140065	Reliability of Two Diameters Method in Determining Acute Infarct Size. Validation as New Imaging Biomarker	Fiebach	no	no	yes/no	Data Availability Statement: Most data are available within the paper and Supporting Information files. However, due to legal and ethical restrictions, the MRI images and individual clinical data are not publicly available. Single images will be provided upon request to Jochen B. Fiebach	data availability statement: most data are available within the paper and supporting information files	data availability, data are available
10.1016/j.cell.2016.09.014	Chemical Hybridization of Glucagon and Thyroid Hormone Optimizes Therapeutic Impact for Metabolic Disease	Finan	yes	no	yes/no	Supplement does not contain data	Data and Software Availability: Data Resources: Raw data files for the RNA sequencing analysis have been deposited in the NCBI Gene Expression Omnibus under accession number GEO: GSE85793.	raw data	"raw data" NEAR ("included" OR "deposited" OR "released" OR "provided" OR "contained in" OR "available" OR "reproduce" OR "accessible" OR "can be accessed" OR "submitted" OR "can be downloaded")		9	yes
10.1007/s00204-016-1722-y	A novel method to generate monocyte-derived dendritic cells during coculture with HaCaT facilitates detection of weak contact allergens in cosmetics	Frombach	no	no	no/no	Supplement does not contain data	raw data were analyzed with flowing software 2	raw data
10.1007/s00432-014-1853-6	Risk factors influencing the duration of treatment with bisphosphonates until occurrence of an osteonecrosis of the jaw in 963 cancer patients	Gabbert	no	no	no/no		little data are available on risk factors influencing the time of treatment until an osteonecrosis occurs	data are available
10.1002/ijc.29815	Expression profile of COL2A1 and the pseudogene SLC6A10P predicts tumor recurrence in high-grade serous ovarian cancer	Ganapathi				Not accessible (Error on website)	_x000C_686 expression profile of col2a1/slc6a10p and tumor recurrence non-high col2a1/low slc6a10p tumors in the full dataset of primary and recurrent tumors was 15 months	full data	keyword sagt egtl. nichts über open data aus, es gibt ein Supplement, aber nicht wirklich Open Data
10.1371/journal.pone.0133009	Type 2 Diabetes Research Yield, 1951-2012: Bibliometrics Analysis and Density-Equalizing Mapping	Geaney	no	no	yes/no	Data Availability Statement: All relevant data are within the paper and its Supporting Information files.	data availability statement: all relevant data are within the paper and its supporting information files	data availability
10.1186/s12894-015-0116-4	Degarelix therapy for prostate cancer in a real-world setting: experience from the German IQUO (Association for Uro-Oncological Quality Assurance) Firmagon(R) registry	Geiges	no	no	no/no		study variables the data repository was reviewed for information on the following variables: tumour response to degarelix; overall survival (os); psa pfs; percentage change in median psa and testosterone over time; percentage of patients with psa Ã¢â€°Â¤ 4 ng/ml over time; percentage change in median s-alp over time; change in mean prostate volume	data repository
10.1089/rej.2016.1879	Bioimpedance-Derived Phase Angle and Mortality Among Older People	Genton	no	no	no/no		compared to ambulatory people, hospitalized women and men had a lower phase angle, were older, and had more comorbidities (supplementary table s1; supplementary data are available online at www	data are available
10.1371/journal.pone.0132092	Antioxidant therapies for ulcerative dermatitis: A potential model for skin picking disorder	George	yes	yes	yes/yes	Data Availability Statement: The minimal dataset underlying this paper is available in the supporting information.	Data Availability: The minimal dataset underlying this paper is available in the supporting information. Supporting Information: S1 Dataset. SAS scripts for supplementary data. The raw data for each of the analyses are presented.	data availability, raw data	("supporting information" OR "supplement" OR "supplementary data") NEAR "raw data"		2	no
10.1038/ncomms12321	Stromal Hedgehog signalling is downregulated in colon cancer and its restoration restrains tumour growth	Gerling	yes	no	yes/no	Data availability. The gene expression data that support the findings of this study have been deposited at GEO (with the accession code GSE67172); expression data referenced in this study are available in GEO (GSE67186 (ref. 21), GSE39395 (ref. 38), GSE17840 (ref. 14) and GSE29316 (ref. 33)). All other data that support the findings of this study are available from the corresponding author (R.T.) upon request.	Data availability: The gene expression data that support the findings of this study have been deposited at GEO (with the accession code GSE67172); expression data referenced in this study are available in GEO (GSE67186 (ref. 21), GSE39395 (ref. 38), GSE17840 (ref. 14) and GSE29316 (ref. 33)). All other data that support the findings of this study are available from the corresponding author (R.T.) upon request.	data availability, data set [[:lower:]]{1,3}[[:digit:]]{1,2}		GEO number alone is not sufficient, as often other datasets can be mentioned as well. Thus GEO number needs to be coupled with additional condition, e.g. presence of "Data availability" statement or other nearby words as "deposited", "released", "provided", "contained in", "made available", …	2	yes
10.1038/bmt.2016.49	Improving results of unrelated donor-HCT for adults with acute lymphoblastic leukemia in first complete remission: An analysis from acute leukemia working party of the EBMT	Giebel	no	no	no/no	only abstract	despite its signiÃ¯Â¬Âcant impact on allo-hsct outcome and despite the close connection between iron metabolism and inÃ¯Â¬â€šammation, few data is available on the role of iron metabolism during gvhd in human, few data are available about gut health before conditioning regimen and the role of circulating monocytes in agvhd pathogenesis full data of the study, including subset analysis, will be presented at the meeting	data are available, data is available, full data
10.3109/15563650.2016.1165952	Death cap mass poisoning of refugees and reporting channels for acute poisoning cases	Glaser	no	no	no/no	only abstract	[1] inhalation of hydrofluoric acid can be fatal but few data are available to understand how hydrofluoric acid damages lung scarce data are available regarding its toxicity, pharmacokinetics and effects on brain monoamines no data are available in the medical literature about erroneous intrathecal administration and consequent adverse effects	data are available
10.1093/ndt/gfv254	New insights in molecular mechanisms involved in chronic kidney disease using high-resolution plasma proteome analysis	Glorieux	no(?)	no	no/yes	Supplemental material contains data tables, but hard to tell for me how "raw" the data is	s u p p l e m e n ta r y d ata supplementary data are available online at http://ndt	data are available
10.1371/journal.pone.0116807	Fetal-adult cardiac transcriptome analysis in rats with contrasting left ventricular mass reveals new candidates for cardiac hypertrophy	Grabowski	yes	no	yes/no	Data Availability Statement: All relevant data are within the paper and its Supporting Information files. Microarray data is deposited in the Gene Expression Omnibus and available under accession number GSE53512.	Data Availability: All relevant data are within the paper and its Supporting Information files. Microarray data is deposited in the Gene Expression Omnibus and available under accession number GSE53512. Microarray data is deposited in the Gene Expression Omnibus and available under accession number GSE53512.	data availability, raw data			2	yes
10.1007/s00011-015-0839-4	CPM activity modulation by kinin B1 receptor in endothelial cell models	Guimaraes	no	no	no/no	only abstract	thus far, few data are available on whether resolution, or the ability to switch off innate immune-mediated responses, is dysregulated in aged individuals	data are available
10.1093/eurheartj/ehw022	Prevention of cardiac dysfunction during adjuvant breast cancer therapy (PRADA): a 2 x 2 factorial, randomized, placebo-controlled, double-blind clinical trial of candesartan and metoprolol	Gulati	no	no	no/no		12 Ã¢â‚¬â€œ 18 however, a very recent meta-analysis identified only 79 breast cancer patients who had previously been included in randomized studies of b-blockers and 47 patients who had been included in randomized studies of angiotensin-converting enzyme inhibitors or receptor blockers,18 and currently no data are available from randomized, placebocontrolled, double-blind trials in breast cancer patients assessed with cardiac magnetic resonance imaging (mri) and highly sensitive biochemical markers of cardiac injury	data are available
10.1016/j.toxlet.2015.08.132	Building a non-animal toxicokinetic model: What can be done? Case studies and lessons learned	Gundert-Remy	no	no	no/no	only abstract, no full text found	implementation of physiologically based toxicokinetic modelling current scientific topics in risk assessment toxicokinetics relies on the same principles as pharmaÃ¢â‚¬â€˜ cokinetics, but there are differences in data availability and aims	data availability
10.1038/srep28010	Characterization of different CTC subpopulations in non-small cell lung cancer	Hanssen	yes	no	no/yes	Supplement contains raw data (labeled as such)	Raw data (Cq-values) from patient samples are provided in the supplementary data section (Supplementary Table 5).	raw data			6	yes
10.1016/j.bonr.2015.07.002	Molecular characterisation of stromal populations derived from human embryonic stem cells: Similarities to immortalised bone marrow derived stromal stem cells	Harkness	no	no	no/no	Supplemental material contains data tables, but hard to tell for me how "raw" the data is	raw data were backgroundsubtracted, normalised using the Ã¢â‚¬Å“rank invariantÃ¢â‚¬Â algorithm and then Ã¯Â¬Âltered for signiÃ¯Â¬Âcant expression on the basis of negative control beads	raw data	("included" OR "deposited" OR "released" OR "provided" OR "contained in" OR "available" OR "reproduce" OR "accessible" OR "submitted")
10.1371/journal.pone.0150224	Reliability of Single-Use PEEP-Valves Attached to Self-Inflating Bags during Manual Ventilation of Neonates--An In Vitro Study	Hartung	yes	no	yes/no	Data Availability Statement: All data files are available from the Dryad database (accession number http://dx.doi.org/10.5061/dryad.dt43f).	Data Availability: All data files are available from the Dryad database (accession number http://dx.doi.org/10.5061/dryad.dt43f).	dryad, data availability	"dryad" NEAR ("included" OR "deposited" OR "released" OR "provided" OR "contained in" OR "available" OR "reproduce" OR "accessible" OR "can be accessed" OR "submitted" OR "can be downloaded")		3	yes
10.1371/journal.pone.0153101	Intrinsic Deregulation of Vascular Smooth Muscle and Myofibroblast Differentiation in Mesenchymal Stromal Cells from Patients with Systemic Sclerosis	Hegner	no	no	yes/no	Data Availability Statement: All relevant data are within the paper and its Supporting Information files.	data availability statement: all relevant data are within the paper and its supporting information files	data availability	("included" OR "deposited" OR "released" OR "provided" OR "contained in" OR "available" OR "reproduce" OR "accessible" OR "submitted")
10.3109/15563650.2015.1024953	Telephone-based product identification by poisons centers	Hermanns-Clausen	no	no	no/no	only abstract	from 2000 forward, poison center call data including fatality data is available from npds online however, very limited data are available in exposed humans conclusion: limited data are available for the management of inadvertent intrathecal injections	data are available, data is available
10.1371/journal.pone.0149530	German Translation and Validation of the Cognitive Style Questionnaire Short Form (CSQ-SF-D)	Huys	yes	yes	yes/yes	Data Availability Statement: All relevant data are within the paper and its Supporting Information files. Supplement contains raw data and analysis script.	Data Availability: All relevant data are within the paper and its Supporting Information files. The full data is contained in S2 File. S2 File. The raw data and a matlab analysis script for all reported analyses and that generates Fig 1 are contained in the supporting information file.	data availability, raw data, full data			10	yes
10.1159/000433590	14th St. Gallen International Breast Cancer Conference 2015: Evidence, Controversies, Consensus - Primary Therapy of Early Breast Cancer: Opinions Expressed by German Experts	Jackisch	no	no	no/no	not a paper, but rather summary of topics discussed and decided at conference	bvalidated clinical data are available for this assay only	data are available
10.1186/s13059-016-1037-6	An expanded evaluation of protein function prediction methods shows an improvement in accuracy	Jiang	yes	yes	yes/yes	data: https://dx.doi.org/10.6084/m9.figshare.2059944.v1 code: https://github.com/yuxjiang/CAFA2	Availability of data and materials: Data: The benchmark data and the predictions are available on FigShare https://dx.doi.org/10.6084/m9.figshare.2059944.v1. Note that according to CAFA rules, all but the top-ten methods are anonymized. However, methods are uniquely identified by a code number, so use of the data for further analysis is possible. Software: The code used in this study is available at https://github.com/yuxjiang/CAFA2.	figshare, availability of data, data are available	"github" NEAR ("included" OR "deposited" OR "released" OR "provided" OR "contained in" OR "available" OR "reproduce" OR "accessible" OR "can be accessed" OR "submitted" OR "can be downloaded")		2	yes
10.1371/journal.pone.0161416	Sensitivity of Diffusion-Weighted STEAM MRI and EPI-DWI to Infratentorial Ischemic Stroke	Khalil	yes(?)	no	yes/no	Problem: Schreibfehler in der DOI, daher Link nicht erreichbar (.v1 muss angehängt werden) 10.6084/m9.figshare.3496739, 10.6084/m9.figshare.3496739, all other data available upon request	Data Availability: Data are from the 1000plus study whose authors may be contacted at jochen.fiebach@charite.de. Due to legal and ethical reasons, the MR images and clinical information are not publicly available. Single images will be provided by Ahmed Khalil (ahmed-abdelrahim.khalil@charite.de) upon request. All other data used in this study are publicly available from Figshare (DOIs 10.6084/m9.figshare.3495701 and 10.6084/m9.figshare.3496739).	figshare, data availability			2	yes
10.1371/journal.pone.0153847	Proteasome beta5i Subunit Deficiency Affects Opsonin Synthesis and Aggravates Pneumococcal Pneumonia	Kirschner	no	no	yes/no	Data Availability Statement: All relevant data are within the paper and its Supporting Information files.	data availability statement: all relevant data are within the paper and its supporting information files	data availability
10.1016/j.ajhg.2016.01.006	Mutations in Subunits of the Activating Signal Cointegrator 1 Complex Are Associated with Prenatal Spinal Muscular Atrophy and Congenital Bone Fractures	Knierim	yes	no	no/no	Raw data from the gene expression analysis of ASCC1 mutant versus control fibroblasts can be accessed under the accession number GEO: GSE67627.	The raw data of this experiment can be accessed from the GEO database (GEO: GSE67627). Accession Numbers: Raw data from the gene expression analysis of ASCC1 mutant versus control fibroblasts can be accessed under the accession number GEO: GSE67627.	raw data			3	yes
10.1371/journal.pone.0119030	Double NF1 inactivation affects adrenocortical function in NF1Prx1 mice and a human patient	Kobus	no	no	yes/no	Data Availability Statement: All relevant data are within the paper and its Supporting Information files.	data availability statement: all relevant data are within the paper and its supporting information files	data availability
10.1007/s00464-015-4603-1	TEP versus Lichtenstein: Which technique is better for the repair of primary unilateral inguinal hernias in men?	Kockerling	no	no	no/no		inclusion criteria were minimum age of 16 years, male patient, primary unilateral inguinal hernia, elective operation, and availability of data on 1-year follow-up inclusion criteria were minimum age of 16 years, male patient, primary unilateral inguinal hernia, elective operation, lateral or medial ehs classification, and availability of data on 1-year follow-up	availability of data
10.1002/gepi.22001	Estimating and testing direct genetic effects in directed acyclic graphs with multiple phenotypes using estimating equations	Konigorski	no	no	no/no	only abstract	direct infusion high-resolution mass spectrometry was performed on 5,551 participants from the pakistan risk of myocardial infarction study; raw data were then processed, cleaned, and normalized to extract signals corresponding to 444 known lipid metabolites in application to the full dataset without down sampling, seekin also outperforms existing methods to estimate kinship by properly analyzing the oÃ¯Â¬â‚¬-target data we show through theory, simulation and application to a wide range of traits traits that our new method can yield similar increases in prediction accuracy as an analysis where full individual-level data are available	data are available, raw data, full data
10.1016/j.neuropsychologia.2015.12.012	Probing the dynamics of perisaccadic vision with EEG	Kovalenko	no	no	no/no		eye movements meeting the following criteria were marked as saccades: velocity factor Ã¢â‚¬Å“lambdaÃ¢â‚¬Â of 10 sd, minimum saccade duration of 10 consecutive samples (raw data were smoothed, for clusters separated by less than 50 ms, all saccades within a cluster were combined into one)	raw data
10.1371/journal.pone.0129333	Ebola virus disease outbreak in Isiro, democratic Republic of the Congo, 2012: Signs and symptoms, management and outcomes	Kratz	no	no	yes/no	data available upon request	data availability statement: due to ethical restrictions related to patient confidentiality, all relevant data is available upon request by contacting dr	data availability, data is available
10.1002/humu.22848	The genomic birthday paradox: how much is enough?	Krawitz	no	no	no/no		we will return to the question of statistical significance shortly, but we note that there may be situations when the identification of only two unrelated patients with the same disease and a mutation in the same gene may lead to a diseaseÃ¢â‚¬â€œgene identification, for instance, if comparable linkage intervals are available for both patients or if extensive experimental data are available	data are available
10.1007/s00403-016-1634-y	Cost-effectiveness of systemic treatments for moderate-to-severe psoriasis in the German health care setting	Küster	no	no	no/no		for fumaric acid short-term efficacy data can also be regarded as weak, as very limited trial data is available	data is available
10.1038/ki.2015.140	Alternatively spliced isoforms of WT1 control podocyte-specific gene expression	Lefebvre	yes	no	no/no	No access to article! GEO access number: GSE67313 (http://www.ncbi.nlm.nih.gov/geo/query/acc.cgi?acc=GSE67313)	All array data are available on Gene Expression Omnibus browser, GEO access number: GSE67313 (http://www.ncbi.nlm.nih.gov/geo/query/acc.cgi?acc=GSE67313).	data are available			5	yes
10.1093/bioinformatics/btu707	Semantic Body Browser: graphical exploration of an organism and spatially resolved expression data visualization	Lekschas	no	no	no/no	http://sbb.cellfinder.org, https://github.com/flekschas/sb	(2014) cellfinder: a cell data repository	data repository
	Additive genetics risk predicts widespread changes in brain structure and poorer cognitive function	Lett	no	no	no/no	no article found
10.1371/journal.pone.0145794	Longitudinal Metabolomic Profiling of Amino Acids and Lipids across Healthy Pregnancy	Lindsay	no	no	yes/no	Data Availability Statement: All relevant data are within the paper and its Supporting Information files.	data availability statement: all relevant data are within the paper and its supporting information files	data availability
10.1371/journal.pone.0146058	Minimization of Childhood Maltreatment Is Common and Consequential: Results from a Large, Multinational Sample Using the Childhood Trauma Questionnaire	MacDonald	yes	no	yes/yes	Data Availability Statement: All relevant data are within the paper and its Supporting Information files.	Data Availability: All relevant data are within the paper and its Supporting Information files. S1 Dataset. This Excel spreadsheet that contains the pooled, raw, data from all of the collaborating investigators. This has been submitted at the request of the publishing entity, so that other researchers may also have access to the dataset used in our analyses. (CSV)	data availability, raw data	("raw data" OR "raw, data") NEAR ("Excel" OR "csv" OR "zip" OR "xls" OR "xlsx")	Since the file endings are not expected in the same sentence, a different definition of NEAR needs to be used here.	6	yes
10.1371/journal.pone.0168225	Validation of the International HIV Dementia Scale as a Screening Tool for HIV-Associated Neurocognitive Disorders in a German-Speaking HIV Outpatient Clinic	Marin-Webb	yes	no	yes/yes	Data Availability Statement: All relevant data are within the paper and its Supporting Information files.	Data Availability: All relevant data are within the paper and its Supporting Information files. All raw data used in this study has been made available for download as an additional material (S2 File). S2 File. Study Data, Raw data used for the analyses. https://doi.org/10.1371/journal.pone.0168225.s002 (ZIP)	data availability, raw data			8	yes
10.1093/nar/gkv1176	JASPAR 2016: A major expansion and update of the open-access database of transcription factor binding profiles	Mathelier	no	no	no/no	introduction to open-acess database of transcription factor binding profiles, no data presented	supplementary data supplementary data are available at nar online	data are available
10.1038/mp.2015.130	High loading of polygenic risk in cases with chronic schizophrenia	Meier	no	no	no/no		in permutation-based test, nagelkerke pseudo-r2 values derived from samples enriched for frequently admitted cases were found to be signiÃ¯Â¬Âcantly higher than for the full data sets (ptarget = 0 in each permutation test, we randomly selected 1000 times a number of cases from the full data set that matched the number of Ã¯Â¬Âltered cases in the subsamples resampling-based tests based on nagelkerke pseudo-r2 in the danish incident samples, nagelkerke pseudo-r2 values derived from samples enriched for more frequently admitted cases were signiÃ¯Â¬Âcantly higher than those observed for the full data set in both the target and the replication data set, the inscz subsample displayed signiÃ¯Â¬Âcantly higher nagelkerke pseudo-r2 values than the full data set (pt = 0 a higher amount of variance explained in the inscz subsample in comparison to the full data set was found across all p-value thresholds, with stronger associations observed using more liberal p-value threshold (pt = 0 building subsample based on at least two or three admissions resulted in an increased nagelkerke pseudo-r2 of inscz subsample in comparison to the full data set in both the target and the replication data set (figure 1 and table 2)	full data
10.1136/annrheumdis-2015-207654	Efficacy and safety of subcutaneous tabalumab, a monoclonal antibody to B-cell activating factor, in patients with systemic lupus erythematosus: results from ILLUMINATE-2, a 52-week, phase III, multicentre, randomised, double-blind, placebo-controlled study	Merrill	no	no	no/no		all but two patients recovered (no report of suicidal ideation at subsequent visit): one patient ( placebo) discontinued due to an sae of butterÃ¯Â¬â€šy rash and reported an adverse event of suicidal ideation that resolved, and one patient (q4w) discontinued due to lack of efÃ¯Â¬Âcacy and no additional follow-up data are available	data are available
10.1371/journal.pone.0162545	Multicenter Evaluation of Geometric Accuracy of MRI Protocols Used in Experimental Stroke	Milidonis	yes	yes	yes/no	https://github.com/Edinburgh-Imaging/PreclinicalMRIPhantomAnalysis, All relevant data are within the paper and its Supporting Information files.	Data Availability: The source code of the MATLAB tool and the validation dataset are freely available from GitHub (https://github.com/Edinburgh-Imaging/PreclinicalMRIPhantomAnalysis). All relevant data are within the paper and its Supporting Information files.	data availability, raw data			2	yes
10.3389/fphar.2016.00239	Etravirine pharmacokinetics in HIV-infected pregnant women	Mulligan	no	no	no/no		maternal health and infant outcomes should be closely monitored until further infant safety data are available	data are available
10.1371/journal.pone.0139308	Telomere Length Is Not Related to Established Cardiovascular Risk Factors but Does Correlate with Red and White Blood Cell Counts in a German Blood Donor Population	Neuner	yes	no	yes/yes	Data Availability Statement: All relevant data are within the paper and its Supporting Information files.	Data Availability: All relevant data are within the paper and its Supporting Information files. S1 Table. Raw data of all study participants. https://doi.org/10.1371/journal.pone.0139308.s001 (XLS)	data availability, raw data			6	no
10.1186/s12967-015-0456-6	CCI-779 (Temsirolimus) exhibits increased anti-tumor activity in low EGFR expressing HNSCC cell lines and is effective in cells with acquired resistance to cisplatin or cetuximab	Niehr	no	no	no/no		raw data analysis was performed using ion torrent software suite (version 3	raw data
10.1016/j.ebiom.2016.01.032	Gut Microbiota Linked to Sexual Preference and HIV Infection	Noguera-Julian	yes	no	yes/no		2.4. Sequence and Data Availability: Raw Illumina MiSeq sequences and study metadata were deposited in the National Center for Biotechnology Information — NCBI repository (Bioproject accession number: PRJNA307231, SRA accession number: SRP068240).	data availability, full data	("National Center for Biotechnology Information" OR "NCBI" OR "EMBL-EBI" OR "BioProject" OR "SRA" OR "accession number" OR "accession code") NEAR ("PRJNA[[:digit:]]{3,8}" OR "SRP[[:digit:]]{3,8}" OR "SRR[[:digit:]]{3,8}" OR "SRX[[:digit:]]{3,8}" OR "SRS[[:digit:]]{3,8}" OR "SRZ[[:digit:]]{3,8}") NEAR ("included" OR "deposited" OR "released" OR "provided" OR "contained in" OR "available" OR "reproduce" OR "accessible" OR "can be accessed" OR "submitted" OR "can be downloaded")	Formats of the Bioproject and SRA accession numbers	6	yes
10.1038/emm.2016.98	Immunoproteasome induction is suppressed in hepatitis C virus-infected cells in a protein kinase R-dependent manner	Oh	no	no	no/no		29 liquid chromatographyÃ¢â‚¬â€œtandem mass spectrometric analysis was carried out on a ltq orbitrap velos pro (thermo scientiÃ¯Â¬Âc, san jose, ca, usa) mass spectrometer, and raw data were processed toward protein identiÃ¯Â¬Âcation utilizing peaks studio v	raw data
10.1111/bjd.14198	Detection of common dermatophytes in clinical specimens using a simple quantitative real-time TaqMan polymerase chain reaction assay	Ohst	no	no	no/no		the internal transcribed spacer (its) region was chosen as the target gene because it contains a sufficient degree of interspecies variability, and sequence data are available for all dermatophyte species	data are available
10.1159/000438780	Socio-economic pathways in coronary heart disease	Orth-Gomer	no	no	no/no	only abstract-like publication	the role of probiotics is also increasing, as more data are available
10.1371/journal.pone.0127683	Subretinal fluid in eyes with active ocular toxoplasmosis observed using spectral domain optical coherence tomography	Ouyang	no	no	yes/no	data available upon request	data availability statement: data cannot be made publicly available due to ethical restrictions protecting patient privacy data is available upon request at: yanlingyouyang@gmail	data availability, data is available
10.1111/pedi.12451	Risk of recurrent severe hypoglycemia or hypoglycemic coma remains associated with a past history of severe hypoglycemia even up to 4 years in a large prospective contemporary pediatric cohort: Results from DPV initiative	Pacaud	no	no	no/no	only abstract-like publication	limited data is available on the spectrum of acute complications of dka in children from developing countries	data is available
10.1093/bja/aew316	Global patient outcomes after elective surgery: Prospective cohort study in 27 low-, middle- and high-income countries	Pearse	no	no	no/no	Supplemntary tables not found	members of the writing committee had full data access and were solely responsible for data interpretation, drafting and revision of the manuscript, and the decision to submit for publication	full data
10.1371/journal.pone.0122914	Neural correlates of post-conventional moral reasoning: a voxel-based morphometry study	Prehn	no	no	yes/no	Data Availability Statement: All relevant data are within the paper and its Supporting Information files.	data availability statement: all relevant data are within the paper and its supporting information files	data availability
10.1371/journal.pone.0119213	Acquired alterations of hypothalamic gene expression of insulin and leptin receptors and glucose transporters in prenatally high-glucose exposed three-week old chickens do not coincide with aberrant promoter DNA methylation	Rancourt	no	no	yes/no	Data Availability Statement: All relevant data are within the paper.	data availability statement: all relevant data are within the paper	data availability
10.1016/j.acra.2016.09.014	Reconstructions Using RIF in Motion Mapping Technique Have Substantially Less Arrhythmogenic Artifacts in Dual-source Coronary CTA	Reinartz	no	no	no/no		this is an advantage over the rif reconstructions, which indicate the right cardiac phase, but cannot analyze image raw data	raw data
10.1038/onc.2014.247	Transgenic expression of oncogenic BRAF induces loss of stem cells in the mouse intestine, which is antagonized by beta-catenin activity	Riemer	yes	no	no/no	Tables contain gene sequences and primers	Gene expression data are available in GEO under GSE50678.	data are available			2	yes
10.1111/mmi.13373	Vital and dispensable roles of Plasmodium multidrug resistance transporters during blood- and mosquito-stage development	Rijpma	no	no	no/no		no published data is available on expression of these proteins in p	data is available
10.3109/03008207.2015.1013627	Distribution of mesoscale elastic properties and mass density in the human femoral shaft	Rohrbach	no	no	no/yes	Link zu Daten führt zu "No access!"-Seite	For this purpose, the full data set of microscale and mesoscale properties are compiled in the Appendix and all cross-sectional micro- and mesoscale parameter images can be downloaded (http://spp1420.mpikg.mpg.de/projects/multiscale-structure-functional-modeling-of-musculoskeletal-mineralized-tissue/elasticity-density-human-femur).	full data	("full data set" OR "full dataset") NEAR ("included" OR "deposited" OR "released" OR "provided" OR "contained in" OR "available" OR "reproduce" OR "accessible" OR "can be accessed" OR "submitted" OR "can be downloaded")		19	yes
10.1016/s1470-2045(16)30173-5	Radium-223 and concomitant therapies in patients with metastatic castration-resistant prostate cancer: an international, early access, open-label, single-arm phase 3b trial	Saad	no	no	no/no		statisticians jg and jl had access to the raw data	raw data
10.1371/journal.pone.0158039	Sepsis Caused by Extended-Spectrum Beta-Lactamase (ESBL)-Positive K. pneumoniae and E. coli: Comparison of Severity of Sepsis, Delay of Anti-Infective Therapy and ESBL Genotype	Sakellariou	yes	no	yes/yes	Data Availability Statement: All relevant data are within the paper and its Supporting Information files.	Data Availability: All relevant data are within the paper and its Supporting Information files. S2 Table. Raw data. https://doi.org/10.1371/journal.pone.0158039.s002 (XLS)	data availability, raw data			2	no
10.1177/1352458514538110	Quality control for retinal OCT in multiple sclerosis: validation of the OSCAR-IB criteria	Schippling	no	no	no/no		we opted to leave the cut off of 15 db unchanged until such data are available	data are available
10.1016/j.acra.2014.12.003	Intraindividual comparison of two methods of volumetric breast composition assessment	Schmachtenberg	no	no	no/no		different models are used to derive the volumes of breast tissue components from digital mammogram raw data, and these produce very different results (14Ã¢â‚¬â€œ16) the regression lines were derived from the raw data	raw data
10.1111/apt.13665	Ferric maltol therapy for iron deficiency anaemia in patients with inflammatory bowel disease: long-term extension data from a Phase 3 study	Schmidt	no	no	no/no		data availability statement: ethical restrictions on patient privacy prevent public sharing of data	data availability
10.1007/s00259-015-3198-z	Improving the sensitivity of sentinel node biopsies in malignant melanoma of the head and neck using a handheld gamma camera	Schneider-Burrus	no	no	no/no	only abstract-like publication	however, few data are available on sdb and cardiac adrenergic impairment evaluated at myocardial level little in vivo data are available in humans on its uptake kinetics in normal and pathologic sites aim: limited data are available on the value of coronary artery calcium (cac) to predict myocardial blood flow (mbf) impairment and coronary vasodilator dysfunction however limited data are available on the use of 11c-choline pet/ct in radiotherapy (rt) planning for prostate cancer patients reduction in administered activity to 75%, 66%, 50% and 25% of the original activity was simulated by reducing the number of counts in every pixel of the raw data projections however, little data is available to estimate the radiation dose contribution of ionizing radiation that travels over the (lead) shielding in the wall and scatters of the ceiling; so-called skyshine a new method we propose to estimate pixel-wise noise of clinical pet images from a single raw data with series of subreconstructions aim: according to current guidelines, adequate interpretation of myocardial perfusion study includes review of tomograms, left ventricular ejection fraction and volumes but also visual interpretation of lung uptake and right ventricular uptake from raw data interpretation of lung and right ventricular uptake based on inspection of raw data is just approximate and therefore additional quantitative analysis might be useful, especially in cases with borderline abnormality results: to date, we have obtained and evaluated full datasets of three patients, the study is still on going however few data are available regarding utility of fdg-pet/ct in nhl patients with bone marrow involvement in comparison with bmb	data are available, data is available, raw data, full data
10.1371/journal.pone.0120454	Deletion of Jun proteins in adult oligodendrocytes does not perturb cell survival, or myelin maintenance in vivo	Schreiner	no	no	yes/no	Data Availability Statement: All relevant data are within the paper and its Supporting Information files.	data availability statement: all relevant data are within the paper and its supporting information files	data availability
10.1016/j.jdent.2015.03.009	Detection and treatment of proximal caries lesions: Milieu-specific cost-effectiveness analysis	Schwendicke	no	no	no/no		third, our approach of modeling one surface per patient certainly does not reflect the clinical reality but was chosen due to limitations in data availability and technical feasibility	data availability
10.1371/journal.pone.0167984	The Slavic NBN Founder Mutation: A Role for Reproductive Fitness?	Seemanova	yes	no	yes/yes	Data Availability Statement: All relevant data are within the paper and its Supporting Information files.	Data Availability: All relevant data are within the paper and its Supporting Information files. S1 File. Set of 92 haplotypes that could be inferred without ambiguity (lines 97–188) and that formed the basis for the age estimation of the NBN c.657del5 deletion plus 95 haplotypes that are best guesses (lines 2–96). https://doi.org/10.1371/journal.pone.0167984.s001 (TXT)	data availability		Difficult to identify this case… (as there are many Excel or txt supplements and most don't contain raw data)	-	-
10.1007/s00204-016-1741-8	Definition of transcriptome-based indices for quantitative characterization of chemically disturbed stem cell development: introduction of the STOP-Toxukn and STOP-Toxukk tests	Shinde	no	no	no/no		briefly, we downloaded raw data for the microarray samples referenced in the manually curated cellnet tissue atlas (cahan et al	raw data
10.1681/ASN.2014090947	Normal 25-Hydroxyvitamin D Levels Are Associated with Less Proteinuria and Attenuate Renal Failure Progression in Children with CKD	Shroff	no	no	no/no	Supplement does not contain data.	in 159 children in whom full data were available, cox hazard analysis was performed to include variables that are well known to predict renal disease progression or inÃ¯Â¬â€šuence 25(oh)d levels provided that they were signiÃ¯Â¬Âcant on univariate analysis at p,0	full data
10.1136/annrheumdis-2015-207897	Effect of continuous versus on-demand treatment of ankylosing spondylitis with diclofenac over 2 years on radiographic progression of the spine: results from a randomised multicentre trial (ENRADAS)	Sieper	no	no	no/no		currently, very limited data are available on this	data are available
10.1007/s00192-016-3042-4	In vivo evidence of significant levatorani muscle stretch on MR images of a live childbirth	Sindhwani	no	no	no/no	only abstract-like publication	three types of comparison were performed according to data availability: firstly, forceps versus vacuum (63 studies), secondly, forceps versus nvd (42 studies), and thirdly, vacuum versus nvd (41 studies) graph 1 graph 2 in our institution, the raw data was an outlier; the trainee operation rate was 44 % versus 15 % in the overall data currently, no data are available on the safety and feasibility of this approach	data availability, data are available, raw data
10.1016/j.ajhg.2016.07.005	A Whole-Genome Analysis Framework for Effective Identification of Pathogenic Regulatory Variants in Mendelian Disease	Smedley	no	no	no/no		this is likely to be primarily related to the fact that frequency data are available for all variants in the 1000 genomes project exomes, but in-house data are likely to have 5Ã¢â‚¬â€œ10 % 'private' variants with no available frequency data	data are available
10.1186/s12950-016-0131-6	Apolipoprotein A-I gene transfer exerts immunomodulatory effects and reduces vascular inflammation and fibrosis in ob/ob mice	Spillmann	no	no	yes/no	data available upon request	availability of data and materials the datasets of the current study are available from the corresponding author upon reasonable request	availability of data
10.1111/ajt.13898	Single cell profiling of Th9 cells allows identification of functionally different subsets	Stanko	no	no	no/no	only abstract	introduction: readmission after total pancreatectomy with islet auto transplantation (tpiat) is common, but no data is available on reasons for readmission and islet graft function few data are available on the rate of de novo anti-hla donor specific antibodies (dsa) with the use of everolimus in kidney transplant recipients limited data are available on eversion endarterectomy (ee) as a salvage procedure to permit kidney transplantation (kt) results: 144 patients had full data to evaluate during the time period limited data are available about the outcome and severity of piv infections after kidney transplantation limited data are available however, few data are available on the second transplantation in recurrent igan	data are available, data is available, full data
10.1371/journal.pone.0144130	Changes of 25-OH-Vitamin D during Overwintering at the German Antarctic Stations Neumayer II and III	Steinach	no	no	yes/no	data available upon request	data availability statement: due to ethical restrictions imposed by the ethics committee for this study, the data cannot be deposited in the public domain data are available upon request, pending ethical approval	data availability, data are available
10.1371/journal.pone.0126954	Regenerative and immunogenic characteristics of cultured nucleus pulposus cells from human cervical intervertebral discs	Stich	no	no	yes/no	Data Availability Statement: All relevant data are within the paper and its Supporting Information files.	data availability statement: all relevant data are within the paper and its supporting information files	data availability
10.1093/nar/gkv601	Development of an intein-mediated split-Cas9 system for gene therapy	Truong	no	no	no/no		supplementary data supplementary data are available at nar online	data are available
10.1371/journal.pone.0140353	Regulation of Selenocysteine Content of Human Selenoprotein P by Dietary Selenium and Insertion of Cysteine in Place of Selenocysteine	Turanov	no	no	yes/no	Data Availability Statement: All relevant data are within the paper and its Supporting Information files.	data availability statement: all relevant data are within the paper and its supporting information files	data availability
10.1016/j.seizure.2016.05.008	SCN1A gene sequencing in 46 Turkish epilepsy patients disclosed 12 novel mutations	Usluer	no	no	no/no		this fact may stem from our less stringent inclusion criteria or unavailability of data on dna aberrations like indels and microdeletion/duplications	availability of data
10.1111/1471-0528.13840	Serous and mucinous borderline ovarian tumours: differences in clinical presentation, high-risk histopathological features, and lethal recurrence rates	Vasconcelos	no	no	no/no	sytematic review	the or was imputed using the raw data provided in the studies we were not able to include this study in our review because the raw data (i	raw data
10.1177/0018720816630450	Image Size Influences Visual Search and Perception of Hemorrhages When Reading Cranial CT: An Eye-Tracking Study	Venjakob	no	no	no/no		, 2011) or by using raw data instead of fixation data (drew, vo, olwal, et al	raw data
10.1111/ijs.12479	Blood-brain barrier assessment in stroke using T1 dynamics: A pilot study	Villringer	no	no	no/no	only abstract-like publication	27 perfusion raw data have also been used5 for bbb assessment based on the assumption that ca accumulation leads to detectable t1 contrast in regions of disturbed bbb	raw data
10.1371/journal.pone.0165181	ACTB, CDKN1B, GAPDH, GRB2, RHOA and SDCBP Were Identified as Reference Genes in Neuroendocrine Lung Cancer via the nCounter Technology	Walter	no(?)	no	yes/no	Teil der Daten online als supplement, aber vollständige Daten nur auf request. data available upon request	data availability statement: _x0003__x0003__x0003_ for pa_x0003__x0003__x0003_ please request for contact info for additional data to compensate for technical or biological variations, normalization of the raw data should be performed	data availability, raw data
10.1038/nprot.2016.016	Isolation and cultivation of naive-like human pluripotent stem cells based on HERVH expression	Wang, J.	no	no	no/no	study protocol	we processed the microarray raw data essentially as in wang et al	raw data
10.1038/ncomms12061	Wars2 is a determinant of angiogenesis	Wang, M.	yes	no	yes/no	Data availability. The RNA sequence data were deposited at EMBL-EBL under Accession code: PRJEB8360. All other relevant data are available from the authors on request.	RNA Seq data have been deposited in EMBL-EBI under accession code: PRJEB8360 (http://www.ebi.ac.uk/ena/data/view/PRJEB8360 (data available online). Data availability: The RNA sequence data were deposited at EMBL-EBL under Accession code: PRJEB8360. All other relevant data are available from the authors on request.	data availability			4	yes
10.1016/j.jneumeth.2014.08.013	Recording human cortical population spikes non-invasively--An EEG tutorial	Waterstraat	no	yes	no/no	Deposition of data: Figshare https://github.com/neurophysics	Additionally, source codes for the analysis, in both Matlab and Python, are provided as supplementary material online (https://github.com/neurophysics).	raw data			5	yes
10.1371/journal.pone.0119900	Diagnostic confidence of run-off CT-angiography as the primary diagnostic imaging modality in patients presenting with acute or chronic peripheral arterial disease	Werncke	no	no	yes/no	raw data available upon request	data availability statement: all relevant data underlying the findings are in the paper restricted access to raw data is due to ethical restrictions of the local ethical committee of the charitÃ£Â© universitÃ£Â¤tsmedizin berlin this raw data is available on request from the authors t	data availability, data is available, raw data
10.1371/journal.pone.0149977	Improving the Prognostic Ability through Better Use of Standard Clinical Data - The Nottingham Prognostic Index as an Example	Winzer	yes	no	yes/yes	Data Availability Statement: Data are available as supporting information.	Data Availability: Data are available as supporting information. S1 Dataset. https://doi.org/10.1371/journal.pone.0149977.s001 (XLSX)	data availability, data are available		Difficult to identify this case… (as there are many Excel or txt supplements and most don't contain raw data)	-	-
10.1371/journal.pone.0138480	Reproducibility of Retinol Binding Protein 4 and Omentin-1 Measurements over a Four Months Period: A Reliability Study in a Cohort of 207 Apparently Healthy Participants	Wittenbecher	no	no	yes/no	Data Availability Statement: In accordance with German federal and state data protection regulations, epidemiological data analyses of EPIC-Potsdam may be conducted upon application addressed to Prof. Dr. Heiner Boeing (boeing@dife.de).	data availability statement: in accordance with german federal and state data protection regulations, epidemiological data analyses of epic-potsdam may be conducted upon application addressed to prof	data availability
10.1007/s00210-015-1087-4	Development of a non-vertebrate alternative method for cumulative toxicity testing of pesticides using the model organism C. elegans	Wittkowski	no	no	no/no	only abstract-like publication	the examination of the data availability for these chemicals seems, therefore, of high priority to identify areas for further action, e	data availability
10.1186/s12872-016-0355-7	Impact of impaired fractional flow reserve after coronary interventions on outcomes: a systematic review and meta-analysis	Wolfrum	no	no	yes/no		availability of data and materials the datasets supporting the conclusions of this article are included within the article and in the additional file 1	availability of data
10.1186/s13613-016-0167-z	Accuracy, reliability, feasibility and nurse acceptance of a subcutaneous continuous glucose management system in critically ill patients: a prospective clinical trial	Wollersheim	no	no	no/no	data available upon request	availability of data and materials ethical restrictions prevent public sharing of data	availability of data
10.1016/j.ygyno.2015.07.007	The influence of comorbidity and comedication on grade III/IV toxicity and prior discontinuation of chemotherapy in recurrent ovarian cancer patients: An individual participant data meta-analysis of the North-Eastern German Society of Gynecological Oncology (NOGGO)	Woopen	no	no	yes/no		access to the raw data was given by the noggo working group Ã¢â‚¬Å“ovarian cancerÃ¢â‚¬Â	raw data
10.1038/leu.2016.238	Inactivation of the putative ubiquitin-E3 ligase PDLIM2 in classical Hodgkin and anaplastic large cell lymphoma	Wurster	yes	no	no/no	Microarray data are available from the Gene Expression Omnibus of the National Center for Biotechnology Information (GSE86845)	Microarray data are available from the Gene Expression Omnibus of the National Center for Biotechnology Information (GSE86845).	data are available			8	yes
10.1113/jp271880	Electrical synapses and the development of inhibitory circuits in the thalamus	Zolnik	no	no	no/no		the frequency of mipscs was determined by counting events from raw data traces using pclamp, version 10	raw data

### Sheet: Ver. 2 -> Ver. 3
DOI	Title	First author	Manual check for Open Data	Keyword combinations yielding false positives	Possible changes to keywords	Specific database	General purpose database	Raw data/All data available	Code availability	Supplement raw data	Supplement raw data 2	Open Data detected through algorithm
10.1136/annrheumdis-2016-209124.52	Detection of autoantigen-specific CD4<sup>+</sup>T cells associated with systemic lupus erythematosus	Abdirama	no									FALSE
10.1007/s00330-016-4437-9	Comparative assessment of image quality for coronary CT angiography with iobitridol and two contrast agents with higher iodine concentrations: iopromide and iomeprol. A multicentre randomized double-blind trial	Achenbach	no									FALSE
10.1073/pnas.1604029113	Evolutionary alteration of ALOX15 specificity optimizes the biosynthesis of antiinflammatory and proresolving lipoxins	Adel	no	raw data NEAR_WD Excel	Excel is less reliable as keyword than the actual file ending for a supplemental file -> remove "excel" from the file_format keywords						Each activity assay was quantified twice by RP-HPLC, and the obtained raw data were statistically evaluated by using Microsoft Excel 2008 (12.8).	TRUE
10.1186/s12890-016-0255-8	PROGRESS - prospective observational study on hospitalized community acquired pneumonia	Ahnert	no									FALSE
10.1002/bimj.201500168	Spatial mixture multiscale modeling for aggregated health data	Aregay	yes						_x0002_ additional supporting information including source code to reproduce the results may be found in the online version of this article at the publisher’s web-site 1 introduction in disease mapping one of the main goals is to investigate the geographical distribution of diseases.	_x0002_ additional supporting information including source code to reproduce the results may be found in the online version of this article at the publisher’s web-site 1 introduction in disease mapping one of the main goals is to investigate the geographical distribution of diseases.		FALSE
10.1517/14656566.2015.1056734	Advances in pharmacotherapy to treat kidney transplant rejection	Bamoulid	no									FALSE
10.1093/scan/nsv044	Gender-specific modulation of neural mechanisms underlying social reward processing by Autism Quotient	Barman	no									FALSE
10.1097/mib.0000000000000646	ENaC Dysregulation Through Activation of MEK1/2 Contributes to Impaired Na+ Absorption in Lymphocytic Colitis	Barmeyer	yes			primary sequencing data have been deposited in ncbi’s gene expression omnibus20 and are accessible through geo series accession number gse65107.						FALSE
10.1186/s12885-015-1677-z	Inhibition of IGF1-R overcomes IGFBP7-induced chemotherapy resistance in T-ALL	Bartram	no									FALSE
10.1186/s12862-015-0466-2	Ancient gene duplications have shaped developmental stage-specific expression in Pristionchus pacificus	Baskaran	yes			data availability raw reads have been submitted to the european nucleotide archive under the accession number prjeb5534.						FALSE
10.1007/s12015-015-9608-6	Low-Intensity Pulsed Ultrasound Improves the Functional Properties of Cardiac Mesoangioblasts	Bernal	no									FALSE
10.1017/s0033291716002580	Predicting relapse after antidepressant withdrawal - a systematic review	Berwian	no									FALSE
10.1371/journal.pone.0162540	Passive Entrapment of Tumor Cells Determines Metastatic Dissemination to Spinal Bone and Other Osseous Tissues	Broggini	no	all data & available	not really clear this sentence. Propose no correction here.			data availability statement: the authors confirm that all data underlying the findings are fully available without restriction.				FALSE
10.1055/s-0035-1547309	Electrocortical Activity at 7 Days of Life is Affected in Extremely Premature Infants with Patent Ductus Arteriosus	Bruns	no									FALSE
10.1093/rheumatology/kev258	Association of HLA-DRB1 alleles with clinical responses to the anti-interleukin-17A monoclonal antibody secukinumab in active rheumatoid arthritis	Burmester	no									FALSE
10.1002/humu.22851	PhenomeCentral: a portal for phenotypic and genotypic matchmaking of patients with rare genetic diseases	Buske	no	source code & available	no past form "was available". Only difficult to exclude if several words in between, like here				the exomiser was selected because the source code was readily available and because the phive score [robinson et al. 2014] uses model organism data instead of human data decreasing the likelihood that disease–gene associations (e.g. those found in omim) published using phenomecentral patients were included in the training data for the algorithm.			FALSE
10.1186/s12711-016-0205-1	Using biological networks to integrate, visualize and analyze genomics data	Charitou	no									FALSE
10.1371/journal.pone.0145723	Urinary Vitamin D Binding Protein and KIM-1 Are Potent New Biomarkers of Major Adverse Renal Events in Patients Undergoing Coronary Angiography	Chaykovska	no	all data & are presented	not "mean" and "standard deviation"			unless otherwise specified all data are presented as mean ± standard deviation (sd).				FALSE
10.1186/s12864-015-1973-7	Crowdsourced direct-to-consumer genomic analysis of a family quartet	Corpas	yes				methods: we released 5 genotypes 4 exomes 1 metagenome from the corpas family via a blog and figshare under a public domain license inviting scientists to join the crowdsourcing efforts to analyse the genomes in return for coauthorship or acknowldgement in derived papers.; all the personal genome data were made available via figshare [1] with a public domain license (cc0) which means that companies and scientists can use the data without having to acknowledge or return any results to the family.; the scripts and data used are available via figshare.; the fastq files the quartet’s vcf file and their corresponding metadata are available via figshare.; all data available for the family can be accessed via figshare under the project tag ‘corpasome’.; bmc genomics (2015) 16:910 deposition of data exome data used is deposited in figshare [http://figshare. com/articles/corpasome/693052] and can be freely downloaded and used under a cc0 license.	after an initial period in which all data were made available through the manuel corpas’ blog [12] it 27 18463.5 soon became apparent that this venue would make it increasingly difficult to provide a centralised place with all available data sources.; all data available for the family can be accessed via figshare under the project tag ‘corpasome’.				FALSE
10.1371/journal.pone.0158136	Protective Effect of Dual-Strain Probiotics in Preterm Infants: A Multi-Center Time Series Analysis	Denkel	no									FALSE
10.1371/journal.pone.0150662	Effects of Renal Denervation on Renal Artery Function in Humans: Preliminary Study	Doltra	no									FALSE
10.1371/journal.pone.0146395	Dynamics of Urinary Calprotectin after Renal Ischaemia	Ebbing	no									FALSE
10.1007/s10554-016-1011-0	Temporal averaging for analysis of four-dimensional whole-heart computed tomography perfusion of the myocardium: proof-of-concept study	Feger	no									FALSE
10.1371/journal.pone.0140065	Reliability of Two Diameters Method in Determining Acute Infarct Size. Validation as New Imaging Biomarker	Fiebach	no									FALSE
10.1016/j.cell.2016.09.014	Chemical Hybridization of Glucagon and Thyroid Hormone Optimizes Therapeutic Impact for Metabolic Disease	Finan	yes			data and software availability data resources raw data files for the rna sequencing analysis have been deposited in the ncbi gene expression omnibus under accession number geo: gse85793. e7 cell 167 843–857.e1–e7 october 20 2016 supplemental figures figure s1.		all data are presented as mean ± sem.; all data are presented as mean ± sem.; all data are presented as mean ± sem.; all data are presented as mean ± sem.; all data are presented as mean ± sem.; all data are presented as mean ± sem.; all data are presented as mean ± sem.; data and software availability data resources raw data files for the rna sequencing analysis have been deposited in the ncbi gene expression omnibus under accession number geo: gse85793. e7 cell 167 843–857.e1–e7 october 20 2016 supplemental figures figure s1.; all data are presented as mean ± sem.; all data are presented as mean ± sem.; all data are presented as mean ± sem.		data and software availability data resources raw data files for the rna sequencing analysis have been deposited in the ncbi gene expression omnibus under accession number geo: gse85793. e7 cell 167 843–857.e1–e7 october 20 2016 supplemental figures figure s1.		FALSE
10.1007/s00204-016-1722-y	A novel method to generate monocyte-derived dendritic cells during coculture with HaCaT facilitates detection of weak contact allergens in cosmetics	Frombach	no									FALSE
10.1007/s00432-014-1853-6	Risk factors influencing the duration of treatment with bisphosphonates until occurrence of an osteonecrosis of the jaw in 963 cancer patients	Gabbert	no									FALSE
10.1002/ijc.29815	Expression profile of COL2A1 and the pseudogene SLC6A10P predicts tumor recurrence in high-grade serous ovarian cancer	Ganapathi										FALSE
10.1371/journal.pone.0133009	Type 2 Diabetes Research Yield, 1951-2012: Bibliometrics Analysis and Density-Equalizing Mapping	Geaney	no	all data & provided	"provided" alone not sufficient, maybe "is/are provided" + analogous for other availability verbs			all data blocks were tagged and the software separated the provided information on the content of the block including au = authors ti = title py = publication year and af = affiliation.				FALSE
10.1186/s12894-015-0116-4	Degarelix therapy for prostate cancer in a real-world setting: experience from the German IQUO (Association for Uro-Oncological Quality Assurance) Firmagon(R) registry	Geiges	no	all data & provided	"not all data" - negations have to be excluded			missing data are a common phenomenon in healthcare research projects; not all data provided are complete due to the non-interventional nature of this study type.				FALSE
10.1089/rej.2016.1879	Bioimpedance-Derived Phase Angle and Mortality Among Older People	Genton	no									FALSE
10.1371/journal.pone.0132092	Antioxidant therapies for ulcerative dermatitis: A potential model for skin picking disorder	George	yes					the raw data for each of the analyses are presented.		sas scripts for supplementary data.		FALSE
10.1038/ncomms12321	Stromal Hedgehog signalling is downregulated in colon cancer and its restoration restrains tumour growth	Gerling	yes(?)			the gene expression data that support the ﬁndings of this study have been deposited at geo (with the accession code gse67172); expression data referenced in this study are available in geo (gse67186 (ref.		all data (except for microarray and sequencing data) were analysed using graphpad prism v6.0e and are presented as the mean and s.e.m. unless otherwise speciﬁed in the ﬁgure legends.				FALSE
10.1038/bmt.2016.49	Improving results of unrelated donor-HCT for adults with acute lymphoblastic leukemia in first complete remission: An analysis from acute leukemia working party of the EBMT	Giebel	no									FALSE
10.3109/15563650.2016.1165952	Death cap mass poisoning of refugees and reporting channels for acute poisoning cases	Glaser	no									FALSE
10.1093/ndt/gfv254	New insights in molecular mechanisms involved in chronic kidney disease using high-resolution plasma proteome analysis	Glorieux	no(?)									FALSE
10.1371/journal.pone.0116807	Fetal-adult cardiac transcriptome analysis in rats with contrasting left ventricular mass reveals new candidates for cardiac hypertrophy	Grabowski	yes			microarray data is deposited in the gene expression omnibus and available under accession number gse53512.						FALSE
10.1007/s00011-015-0839-4	CPM activity modulation by kinin B1 receptor in endothelial cell models	Guimaraes	no									FALSE
10.1093/eurheartj/ehw022	Prevention of cardiac dysfunction during adjuvant breast cancer therapy (PRADA): a 2 x 2 factorial, randomized, placebo-controlled, double-blind clinical trial of candesartan and metoprolol	Gulati	no									FALSE
10.1016/j.toxlet.2015.08.132	Building a non-animal toxicokinetic model: What can be done? Case studies and lessons learned	Gundert-Remy	no									FALSE
10.1038/srep28010	Characterization of different CTC subpopulations in non-small cell lung cancer	Hanssen	yes					raw data (cq-values) from patient samples are provided in the supplementary data section (supplementary table 5).		raw data (cq-values) from patient samples are provided in the supplementary data section (supplementary table 5).		FALSE
10.1016/j.bonr.2015.07.002	Molecular characterisation of stromal populations derived from human embryonic stem cells: Similarities to immortalised bone marrow derived stromal stem cells	Harkness	no									FALSE
10.1371/journal.pone.0150224	Reliability of Single-Use PEEP-Valves Attached to Self-Inflating Bags during Manual Ventilation of Neonates--An In Vitro Study	Hartung	yes				data availability statement: all data files are available from the dryad database (accession number http://dx.doi.org/10.5061/dryad.dt43f).	data availability statement: all data files are available from the dryad database (accession number http://dx.doi.org/10.5061/dryad.dt43f).				FALSE
10.1371/journal.pone.0153101	Intrinsic Deregulation of Vascular Smooth Muscle and Myofibroblast Differentiation in Mesenchymal Stromal Cells from Patients with Systemic Sclerosis	Hegner	no									FALSE
10.3109/15563650.2015.1024953	Telephone-based product identification by poisons centers	Hermanns-Clausen	no	all data & available	"call data" -> check which words need a boundary in the search, especially at the start of the word			from 2000 forward poison center call data including fatality data is available from npds online.; the large database can be analyzed regarding all data fields included in the web form.				FALSE
10.1371/journal.pone.0149530	German Translation and Validation of the Cognitive Style Questionnaire Short Form (CSQ-SF-D)	Huys	yes					the raw data and a matlab analysis script for all reported analyses and that generates fig 1 are contained in the supporting information file.	the raw data and a matlab analysis script for all reported analyses and that generates fig 1 are contained in the supporting information file.	the raw data and a matlab analysis script for all reported analyses and that generates fig 1 are contained in the supporting information file.		FALSE
10.1159/000433590	14th St. Gallen International Breast Cancer Conference 2015: Evidence, Controversies, Consensus - Primary Therapy of Early Breast Cancer: Opinions Expressed by German Experts	Jackisch	no									FALSE
10.1186/s13059-016-1037-6	An expanded evaluation of protein function prediction methods shows an improvement in accuracy	Jiang	yes				availability of data and materials data the benchmark data and the predictions are available on figshare https://dx.doi.org/10.6084/m9.figshare.2059944.v1.		software the code used in this study is available at https://github.com/ yuxjiang/cafa2.			FALSE
10.1371/journal.pone.0161416	Sensitivity of Diffusion-Weighted STEAM MRI and EPI-DWI to Infratentorial Ischemic Stroke	Khalil	yes(?)				all other data used in this study are publicly available from figshare (dois 10.6084/m9. figshare.3495701 and 10.6084/m9.figshare.3496739).					FALSE
10.1371/journal.pone.0153847	Proteasome beta5i Subunit Deficiency Affects Opsonin Synthesis and Aggravates Pneumococcal Pneumonia	Kirschner	no									FALSE
10.1016/j.ajhg.2016.01.006	Mutations in Subunits of the Activating Signal Cointegrator 1 Complex Are Associated with Prenatal Spinal Muscular Atrophy and Congenital Bone Fractures	Knierim	yes			the raw data of this experiment can be accessed from the geo database (geo: gse67627).; accession numbers raw data from the gene expression analysis of ascc1 mutant versus control fibroblasts can be accessed under the accession number geo: gse67627.		the raw data of this experiment can be accessed from the geo database (geo: gse67627).; accession numbers raw data from the gene expression analysis of ascc1 mutant versus control fibroblasts can be accessed under the accession number geo: gse67627.	below the electropherograms the reading frame of the respective amino acids is provided in the three letter code.			FALSE
10.1371/journal.pone.0119030	Double NF1 inactivation affects adrenocortical function in NF1Prx1 mice and a human patient	Kobus	no									FALSE
10.1007/s00464-015-4603-1	TEP versus Lichtenstein: Which technique is better for the repair of primary unilateral inguinal hernias in men?	Kockerling	no									FALSE
10.1002/gepi.22001	Estimating and testing direct genetic effects in directed acyclic graphs with multiple phenotypes using estimating equations	Konigorski	no									FALSE
10.1016/j.neuropsychologia.2015.12.012	Probing the dynamics of perisaccadic vision with EEG	Kovalenko	no									FALSE
10.1371/journal.pone.0129333	Ebola virus disease outbreak in Isiro, democratic Republic of the Congo, 2012: Signs and symptoms, management and outcomes	Kratz	no									FALSE
10.1002/humu.22848	The genomic birthday paradox: how much is enough?	Krawitz	no									FALSE
10.1007/s00403-016-1634-y	Cost-effectiveness of systemic treatments for moderate-to-severe psoriasis in the German health care setting	Küster	no									FALSE
10.1038/ki.2015.140	Alternatively spliced isoforms of WT1 control podocyte-specific gene expression	Lefebvre	yes			all array data are available on gene expression omnibus browser geo access number: gse67313 (http://www. ncbi.nlm.nih.gov/geo/query/acc.cgi?		all array data are available on gene expression omnibus browser geo access number: gse67313 (http://www. ncbi.nlm.nih.gov/geo/query/acc.cgi?				FALSE
10.1093/bioinformatics/btu707	Semantic Body Browser: graphical exploration of an organism and spatially resolved expression data visualization	Lekschas	no	source code + github & provided	actually a case with source code but withot data. But still interesting -> keep				the source code is provided on https://github.com/ flekschas/sbb.			FALSE
10.1371/journal.pone.0145794	Longitudinal Metabolomic Profiling of Amino Acids and Lipids across Healthy Pregnancy	Lindsay	no									FALSE
10.1371/journal.pone.0146058	Minimization of Childhood Maltreatment Is Common and Consequential: Results from a Large, Multinational Sample Using the Childhood Trauma Questionnaire	MacDonald	yes								S1 Dataset. This Excel spreadsheet that contains the pooled, raw, data from all of the collaborating investigators. This has been submitted at the request of the publishing entity, so that other researchers may also have access to the dataset used in our analyses. (CSV)	TRUE
10.1371/journal.pone.0168225	Validation of the International HIV Dementia Scale as a Screening Tool for HIV-Associated Neurocognitive Disorders in a German-Speaking HIV Outpatient Clinic	Marin-Webb	yes					all raw data used in this study has been made available for download as an additional material (s2 file).			S2 File. Study Data, Raw data used for the analyses.	TRUE
10.1093/nar/gkv1176	JASPAR 2016: A major expansion and update of the open-access database of transcription factor binding profiles	Mathelier	no									FALSE
10.1038/mp.2015.130	High loading of polygenic risk in cases with chronic schizophrenia	Meier	no	r code & can be obtained	"computer code" -> again word boundary at beginning needed in search + "upon request" add as exclusion criterion				code availability all relevant computer code necessary to reproduce our results can be obtained by the authors upon request.			FALSE
10.1136/annrheumdis-2015-207654	Efficacy and safety of subcutaneous tabalumab, a monoclonal antibody to B-cell activating factor, in patients with systemic lupus erythematosus: results from ILLUMINATE-2, a 52-week, phase III, multicentre, randomised, double-blind, placebo-controlled study	Merrill	no									FALSE
10.1371/journal.pone.0162545	Multicenter Evaluation of Geometric Accuracy of MRI Protocols Used in Experimental Stroke	Milidonis	yes						data availability statement: the source code of the matlab tool and the validation dataset are freely available from github (https://github.com/edinburghimaging/preclinicalmriphantomanalysis).			FALSE
10.3389/fphar.2016.00239	Etravirine pharmacokinetics in HIV-infected pregnant women	Mulligan	no									FALSE
10.1371/journal.pone.0139308	Telomere Length Is Not Related to Established Cardiovascular Risk Factors but Does Correlate with Red and White Blood Cell Counts in a German Blood Donor Population	Neuner	yes								S1 Table. Raw data of all study participants. (XLS)	TRUE
10.1186/s12967-015-0456-6	CCI-779 (Temsirolimus) exhibits increased anti-tumor activity in low EGFR expressing HNSCC cell lines and is effective in cells with acquired resistance to cisplatin or cetuximab	Niehr	no									FALSE
10.1016/j.ebiom.2016.01.032	Gut Microbiota Linked to Sexual Preference and HIV Infection	Noguera-Julian	yes			sequence and data availability raw illumina miseq sequences and study metadata were deposited in the national center for biotechnology information — ncbi repository (bioproject accession number: prjna307231 sra accession number: srp068240).		/ ebiomedicine 5 (2016) 135–146 137 table 1 (continued) no. of subjects hiv-1 rna (copies/ml)a late presenters discordant concordant early-treated art naive viremic control elite control full dataset hiv-1 positive hiv-1 negative 156 129 27 – – – – – – – 178500 (61880 340300) b40 (b40 b40) b40 (b40 b40) b40 (b40 b40) 13900 (6867 43410) 794 (243 1360) b40 (b40 b40) – – – – – – – p-value – – – – – – – hts heterosexual; msm men who have sex with men; pwid people who inject drugs; atb antibiotic; bcn met barcelona metropolitan area; na not available. a median (iqr) p-values for continuous and discrete variables were calculated with the wilcoxon rank sum and fisher's tests respectively. possible to gear the gut microbiota towards “healthier” equilibrium states with the host which might allow for example to achieve faster immune reconstitution improve vaccine responses or reduce hiv reservoirs.				FALSE
10.1038/emm.2016.98	Immunoproteasome induction is suppressed in hepatitis C virus-infected cells in a protein kinase R-dependent manner	Oh	no									FALSE
10.1111/bjd.14198	Detection of common dermatophytes in clinical specimens using a simple quantitative real-time TaqMan polymerase chain reaction assay	Ohst	no									FALSE
10.1159/000438780	Socio-economic pathways in coronary heart disease	Orth-Gomer	no									FALSE
10.1371/journal.pone.0127683	Subretinal fluid in eyes with active ocular toxoplasmosis observed using spectral domain optical coherence tomography	Ouyang	no									FALSE
10.1111/pedi.12451	Risk of recurrent severe hypoglycemia or hypoglycemic coma remains associated with a past history of severe hypoglycemia even up to 4 years in a large prospective contemporary pediatric cohort: Results from DPV initiative	Pacaud	no									FALSE
10.1093/bja/aew316	Global patient outcomes after elective surgery: Prospective cohort study in 27 low-, middle- and high-income countries	Pearse	no									FALSE
10.1371/journal.pone.0122914	Neural correlates of post-conventional moral reasoning: a voxel-based morphometry study	Prehn	no									FALSE
10.1371/journal.pone.0119213	Acquired alterations of hypothalamic gene expression of insulin and leptin receptors and glucose transporters in prenatally high-glucose exposed three-week old chickens do not coincide with aberrant promoter DNA methylation	Rancourt	no									FALSE
10.1016/j.acra.2016.09.014	Reconstructions Using RIF in Motion Mapping Technique Have Substantially Less Arrhythmogenic Artifacts in Dual-source Coronary CTA	Reinartz	no									FALSE
10.1038/onc.2014.247	Transgenic expression of oncogenic BRAF induces loss of stem cells in the mouse intestine, which is antagonized by beta-catenin activity	Riemer	yes			gene expression data are available in geo under gse50678.						FALSE
10.1111/mmi.13373	Vital and dispensable roles of Plasmodium multidrug resistance transporters during blood- and mosquito-stage development	Rijpma	no									FALSE
10.3109/03008207.2015.1013627	Distribution of mesoscale elastic properties and mass density in the human femoral shaft	Rohrbach	yes(?)					for this purpose the full data set of microscale and mesoscale properties are compiled in the appendix and all cross-sectional micro- and mesoscale parameter images can be downloaded (http://spp1420.mpikg.mpg.de/projects/multiscale-structure- doi: 10.3109/03008207.2015.1013627 distribution of mesoscale elastic properties and mass density in the human femoral shaft functional-modeling-of-musculoskeletal-mineralized-tissue/ elasticity-density-human-femur).				FALSE
10.1016/s1470-2045(16)30173-5	Radium-223 and concomitant therapies in patients with metastatic castration-resistant prostate cancer: an international, early access, open-label, single-arm phase 3b trial	Saad	no									FALSE
10.1371/journal.pone.0158039	Sepsis Caused by Extended-Spectrum Beta-Lactamase (ESBL)-Positive K. pneumoniae and E. coli: Comparison of Severity of Sepsis, Delay of Anti-Infective Therapy and ESBL Genotype	Sakellariou	yes								S2 Table. Raw data. (XLS)	TRUE
10.1177/1352458514538110	Quality control for retinal OCT in multiple sclerosis: validation of the OSCAR-IB criteria	Schippling	no									FALSE
10.1016/j.acra.2014.12.003	Intraindividual comparison of two methods of volumetric breast composition assessment	Schmachtenberg	no									FALSE
10.1111/apt.13665	Ferric maltol therapy for iron deficiency anaemia in patients with inflammatory bowel disease: long-term extension data from a Phase 3 study	Schmidt	no									FALSE
10.1007/s00259-015-3198-z	Improving the sensitivity of sentinel node biopsies in malignant melanoma of the head and neck using a handheld gamma camera	Schneider-Burrus	no	all data & included / r code & are presented	Problem with sentence splitting in this case (new sentences starting with a number are not recoginzed) -> would need change in sentence tokenizer, but not sure if this is possible + "computer code" again			the phantoms were evaluated against the known parameters and the recovery coefficients calculated.results: image quality of all data sets and reconstruction volumes was classified as satisfactory. 48 lesions are included in this evaluation all of them visualized on the largest reconstruction matrix. 11 lesions were only confidently detected on the 1 mm3 voxel reconstructed images. 13 lesions were first visualized on the 2 mm3 voxel and also seen on the 1 mm3 but not on the 4 mm3 voxel reconstructed images.	in this article a selection of different reactions for production of 81 rb(4.6hr) theoretical and experimental production yield through the excitation functions for natkr(pxn)81rb using alice and talys computer codes as well as the production method are presented.			FALSE
10.1371/journal.pone.0120454	Deletion of Jun proteins in adult oligodendrocytes does not perturb cell survival, or myelin maintenance in vivo	Schreiner	no									FALSE
10.1016/j.jdent.2015.03.009	Detection and treatment of proximal caries lesions: Milieu-specific cost-effectiveness analysis	Schwendicke	no									FALSE
10.1371/journal.pone.0167984	The Slavic NBN Founder Mutation: A Role for Reproductive Fitness?	Seemanova	yes									FALSE
10.1007/s00204-016-1741-8	Definition of transcriptome-based indices for quantitative characterization of chemically disturbed stem cell development: introduction of the STOP-Toxukn and STOP-Toxukk tests	Shinde	yes	geo & gse71127 & available	is actually open data!	the corresponding raw cel files of the affymetrix chips are publicly available under geo accession number gse71127.						FALSE
10.1681/ASN.2014090947	Normal 25-Hydroxyvitamin D Levels Are Associated with Less Proteinuria and Attenuate Renal Failure Progression in Children with CKD	Shroff	no									FALSE
10.1136/annrheumdis-2015-207897	Effect of continuous versus on-demand treatment of ankylosing spondylitis with diclofenac over 2 years on radiographic progression of the spine: results from a randomised multicentre trial (ENRADAS)	Sieper	no									FALSE
10.1007/s00192-016-3042-4	In vivo evidence of significant levatorani muscle stretch on MR images of a live childbirth	Sindhwani	no									FALSE
10.1016/j.ajhg.2016.07.005	A Whole-Genome Analysis Framework for Effective Identification of Pathogenic Regulatory Variants in Mendelian Disease	Smedley	no	source code & provided	"were computed" -> avoid passiv voice vermeiden. But would not help here for the keyword "provided"				position scores of gwava fathmm-mkl (commit d4af576240fb872179805fb113e892597248441d) and deepsea were computed using the source code provided by the authors.			FALSE
10.1186/s12950-016-0131-6	Apolipoprotein A-I gene transfer exerts immunomodulatory effects and reduces vascular inflammation and fibrosis in ob/ob mice	Spillmann	no									FALSE
10.1111/ajt.13898	Single cell profiling of Th9 cells allows identification of functionally different subsets	Stanko	no	all data & are presented	again not "in mean" or "sd"			all data are presented in mean ± sd.				FALSE
10.1371/journal.pone.0144130	Changes of 25-OH-Vitamin D during Overwintering at the German Antarctic Stations Neumayer II and III	Steinach	no	all data NEAR_WD Excel	again "Excel" not a good file_format keyword						All data were handled through MICROSOFT EXCEL Version 2007 (12.0.4518) and analyzed using SYSTAT SIGMAPLOT Version 12 (12.2.0.45) and 13 (13.0.0.83).	TRUE
10.1371/journal.pone.0126954	Regenerative and immunogenic characteristics of cultured nucleus pulposus cells from human cervical intervertebral discs	Stich	no	all data & are presented	again not "as mean" or "standard error"			statistics all data are presented as means ± standard error of the mean (sem).				FALSE
10.1093/nar/gkv601	Development of an intein-mediated split-Cas9 system for gene therapy	Truong	no									FALSE
10.1371/journal.pone.0140353	Regulation of Selenocysteine Content of Human Selenoprotein P by Dietary Selenium and Insertion of Cysteine in Place of Selenocysteine	Turanov	no									FALSE
10.1016/j.seizure.2016.05.008	SCN1A gene sequencing in 46 Turkish epilepsy patients disclosed 12 novel mutations	Usluer	no									FALSE
10.1111/1471-0528.13840	Serous and mucinous borderline ovarian tumours: differences in clinical presentation, high-risk histopathological features, and lethal recurrence rates	Vasconcelos	no	raw data & provided	"was imputed" -> again passive voice, but difficult to avoid			the or was imputed using the raw data provided in the studies.				FALSE
10.1177/0018720816630450	Image Size Influences Visual Search and Perception of Hemorrhages When Reading Cranial CT: An Eye-Tracking Study	Venjakob	no									FALSE
10.1111/ijs.12479	Blood-brain barrier assessment in stroke using T1 dynamics: A pilot study	Villringer	no									FALSE
10.1371/journal.pone.0165181	ACTB, CDKN1B, GAPDH, GRB2, RHOA and SDCBP Were Identified as Reference Genes in Neuroendocrine Lung Cancer via the nCounter Technology	Walter	no(?)	r code & included	"ncounter codeset" -> word boundary at the beginning				rna integrity was assessed using the agilent 2100 bioanalyzer. ncounter codeset design and expression analysis multiple genes involved in tumor-associated pathways and neuroendocrine differentiation were included in a custom codeset using the standard chemistry.			FALSE
10.1038/nprot.2016.016	Isolation and cultivation of naive-like human pluripotent stem cells based on HERVH expression	Wang, J.	no									FALSE
10.1038/ncomms12061	Wars2 is a determinant of angiogenesis	Wang, M.	yes(?)			rna seq data have been deposited in embl-ebi under accession code: prjeb8360 (http://www.ebi.ac.uk/ena/data/view/prjeb8360 (data available online).						FALSE
10.1016/j.jneumeth.2014.08.013	Recording human cortical population spikes non-invasively--An EEG tutorial	Waterstraat	no	source code & provided / supplement & source code	indeed only source code + test data				source codes are provided as supplementary material online. a r t i c l e i n f o article history: received 31 march 2014 received in revised form 11 august 2014 accepted 13 august 2014 available online 27 august 2014 keywords: evoked potentials high-frequency oscillations single-trial analysis somatosensory system spatial ﬁltering a b s t r a c t background: non-invasively recorded somatosensory high-frequency oscillations (shfos) evoked by electric nerve stimulation are markers of human cortical population spikes.; source codes in matlab and python are provided as supplementary material online.; matlab and python source codes are provided as supplementary material online (https://github.com/neurophysics).; additionally source codes for the analysis in both matlab and python are provided as supplementary material online (https://github.com/neurophysics).	source codes are provided as supplementary material online. a r t i c l e i n f o article history: received 31 march 2014 received in revised form 11 august 2014 accepted 13 august 2014 available online 27 august 2014 keywords: evoked potentials high-frequency oscillations single-trial analysis somatosensory system spatial ﬁltering a b s t r a c t background: non-invasively recorded somatosensory high-frequency oscillations (shfos) evoked by electric nerve stimulation are markers of human cortical population spikes.; source codes in matlab and python are provided as supplementary material online.; matlab and python source codes are provided as supplementary material online (https://github.com/neurophysics).; additionally source codes for the analysis in both matlab and python are provided as supplementary material online (https://github.com/neurophysics).		FALSE
10.1371/journal.pone.0119900	Diagnostic confidence of run-off CT-angiography as the primary diagnostic imaging modality in patients presenting with acute or chronic peripheral arterial disease	Werncke	no	raw data & available	not "on request"			this raw data is available on request from the authors t.				FALSE
10.1371/journal.pone.0149977	Improving the Prognostic Ability through Better Use of Standard Clinical Data - The Nottingham Prognostic Index as an Example	Winzer	yes									FALSE
10.1371/journal.pone.0138480	Reproducibility of Retinol Binding Protein 4 and Omentin-1 Measurements over a Four Months Period: A Reliability Study in a Cohort of 207 Apparently Healthy Participants	Wittenbecher	no									FALSE
10.1007/s00210-015-1087-4	Development of a non-vertebrate alternative method for cumulative toxicity testing of pesticides using the model organism C. elegans	Wittkowski	no									FALSE
10.1186/s12872-016-0355-7	Impact of impaired fractional flow reserve after coronary interventions on outcomes: a systematic review and meta-analysis	Wolfrum	no									FALSE
10.1186/s13613-016-0167-z	Accuracy, reliability, feasibility and nurse acceptance of a subcutaneous continuous glucose management system in critically ill patients: a prospective clinical trial	Wollersheim	no									FALSE
10.1016/j.ygyno.2015.07.007	The influence of comorbidity and comedication on grade III/IV toxicity and prior discontinuation of chemotherapy in recurrent ovarian cancer patients: An individual participant data meta-analysis of the North-Eastern German Society of Gynecological Oncology (NOGGO)	Woopen	no									FALSE
10.1038/leu.2016.238	Inactivation of the putative ubiquitin-E3 ligase PDLIM2 in classical Hodgkin and anaplastic large cell lymphoma	Wurster	yes			microarray data are available from the gene expression omnibus of the national center for biotechnology information (gse86845).						FALSE
10.1113/jp271880	Electrical synapses and the development of inhibitory circuits in the thalamus	Zolnik	no									FALSE

### Sheet: Ver. 3 -> Ver. 4 positive samp.
doi	Manual check for Open Data	keyword detected 1	keyword detected 2	keywords to add/remove	comments	ODDPub Categories:	Specific database	General purpose database	Raw data/All data available	Code availability	Supplement raw data	Supplement raw data 2
10.1002/ijc.29091	no	raw data	supplement								indeed transfection with mir-542-3p lowered both survivin mrna (fig. 3a; raw data (ct–values) presented in supporting information table 2a) and protein levels (fig. 3b) in cell lines.
10.1101/gr.213066.116	yes	geo	submitted				all sequencing data generated in this study have been submitted to the ncbi gene expression omnibus (geo; http://www.ncbi.nlm. nih.gov/geo/) under accession number gse84795.
10.3899/jrheum.150061	no	all data	are presented	all data presented as median not detected					all data are presented as median [interquartile range (iqr)] for continuous variables and numbers and percentages for categorical variables unless stated otherwise.
10.3402/jev.v5.31552	no	raw data	available		conference abstacts				users can browse select filter and download processed results and raw data files of open access datasets available in the exrna atlas.
10.1007/s00109-014-1215-5	yes	geo	deposited				accession number the raw microarray data were deposited at gene expression omnibus (geo accession number gse53770).
10.1093/nar/gkw1013	yes	all data	accessible		data available on online database that is the main topic of the paper				data access all data are freely accessible to all academic users.
10.1016/j.ijcard.2015.11.178	no	all data	available		conference abstacts				from the 1957 patients from fast-mi 2005 with all data available 29.7% had premature cv disease 23% had a family history 26.6% were on llds and 5.4% had ldl ≥5 mmol/l.
10.1186/s12864-015-1785-9	no	geo	available				the microarray data set is publicly available from geo with the series number gse3526 [7].; the microarray data set is publicly available from geo with the series number gse3526 [7].			"R-package" fehlt
10.1038/ng.3333	yes	prjna	available				whole-exome sequencing data for neuroblastoma cell lines are available through the sequence read archive (sra) under bioproject prjna282395.
10.1038/ncomms9535	no	all data	supplement	add sentence splitting step after the current sentence tokenizer to account for special cases	detected sentence is mix of figure caption and rest of main text sentence -> again problem with the sentence tokenizer when there is a period after a number -> could split on these events after applying the preset						all data are depicted as mean±s.e.m. and compared by unpaired two-tailed student’s t-tests (bcf) or one-way analysis of variance followed by tukey’s post-test (gj) ***po0.001 **po0.01 *po0.05. co-localization and coordinate movement in living cells (fig. 5kl; supplementary fig. 4b).
10.1016/j.molcel.2015.11.013	yes	geo & github	available	new database with accession number: "MassIVE" (MSV000079361)	new database with accession number: "MassIVE" (MSV000079361)		received: june 26 2015 revised: september 8 2015 accepted: november 16 2015 published: december 3 2015 references software orf-rater software orf-rater. is available at https://github.com/alexfields/ accession numbers the accession number for the sequencing data reported in this paper is ncbi gene expression omnibus: gse74139.			received: june 26 2015 revised: september 8 2015 accepted: november 16 2015 published: december 3 2015 references software orf-rater software orf-rater. is available at https://github.com/alexfields/ accession numbers the accession number for the sequencing data reported in this paper is ncbi gene expression omnibus: gse74139.
10.1038/nature16942	yes	prjna & all data	available				author information data described herein is available at european nucleotide archive under the project identifiers prjeb402 prjeb6610 and prjeb7988 pangaea48–50 and a companion website (http://www.raeslab.org/companion/ ocean-carbon-export.html).		the authors further declare that all data reported herein are fully and freely available from the date of publication with no restrictions and that all of the samples analyses publications and ownership of data are free from legal entanglement or restriction of any sort by the various nations whose waters the tara oceans expedition sampled in.
10.1186/s13063-016-1399-9	no	all data	are presented	remove presented from AVAILABLE?	"all data" & "are presented" seems to be not strong enough				here we describe the patterns for the first two periods because of the comparable sample size and more robust definition but all data are presented in fig.
10.1038/ncomms11733	no	geo	available		NR at first yes, but in the end agreed that not; (see EB comment in his sheet)		data referenced in this study are available in the gene expression omnibus database with the accession codes gse37642 gse14468 and gse1159.
10.1093/jnen/nlw007	no	raw data	available						all raw data of the illumina 450 k beadchip methylation array were analyzed with r-software and available packages (www.biocoductor.com).
10.1001/jamaneurol.2015.1806	no	raw data	included	"were presented", "were included" zu WAS_AVAILABLE hinzufügen?	"were presented", "were included" zu WAS_AVAILABLE hinzufügen?				raw data (number of relapses during the first 6 months post partum) of 72 patients involved in this study were included in a recently published meta-analysis13 and were presented at the 2011 american academy of neurology meeting.14 data analysis for the present study was performed from august 30 2013 to may 25 2015.
10.1002/gcc.22418	no	geo	available		GEO data were already published previously; GEO dataset also contains data for survival curve; NR and EB agree that it would have to be counted for the previous publication		the gene expression data set was published previously and is publicly available through the gene expression omnibus (geo) website (gse37642) (herold et al. 2014).
10.7554/eLife.09436	yes	raw data	supplement		supplementary files explicitly mentioned as containing raw data and each having a doi with direct link in PDF						see supplementary files 1–4 for raw data from the shrna screen and supplementary files 5–6 for scores for each of the 141 candidate genes.
10.1038/ncomms10967	yes	geo	deposited		typical example where only part of the data is available and where it is still a long way from deposited data to figures		additional information accession codes: the data of the discovery study have been deposited in ncbi’s gene expression omnibus under the accession number gse77445.
10.1371/journal.pbio.1002315	yes	dryad	available		no Charité affil, but still good example where data for all figures are available (but still without code)			openly available via http://dx.doi. org/10.5061/dryad.p4s57.
10.1002/glia.22955	yes	geo	available		again not very helpful to reproduce main paper results, but still valuable data that can be used for other research projects		data from the sequencing study are available under the geo series record gse62641 (http:// www.ncbi.nlm.nih.gov/geo/query/acc.cgi?
10.15252/embj.201490819	yes	geo	deposited		add "source data" to ALL_DATA?		curr opin genet dev 18: 513 – 520 breslin mb zhu m notkins al lan ms (2002) neuroendocrine differentiation relevant gene expression and chip-seq data have been deposited in the geo database under the following accession numbers: gse54044 and gse54046. factor ia-1 is a transcriptional repressor and contains a specific dnabinding domain: identification of consensus ia-1 binding sequence.
10.1371/journal.pone.0113170	yes	geo	deposited				the raw rna-seq data sets (fastq file format) for facssorted orns and oe were deposited in gene expression omnibus (geo) repository (www. ncbi.nlm.nih.gov/geo/) under the following accession number: gse53793.
10.1371/journal.pone.0117095	no	figshare	available		Affil: ECRC - figshare link is broken; EB did find the data with some effort, but they turned out not to be really raw data			data availability statement: all the relevant data for this study is available from the http://figshare.com database (figshare.com/s/ 205e6d4a552511e4856c06ec4bbcf141 http://dx.doi. org/10.6084/m9.figshare.1206313.
10.1371/journal.pone.0119089	no	matlab code	provided		Link to code is broken					to solve the optimization problem in the primal space we used the pegasos algorithm [49] a stochastic sub-gradient descent method (matlab code is provided by sebastien paris http://www.mathworks.com/matlabcentral/ﬁleexchange/33621-fast-linear-binary-svm-classiﬁer).
10.1111/cmi.12492	yes	gse	deposited		falsche Affil (MPI am "Charitéplatz")		† microarray data presented in this paper have been deposited in the national center for biotechnology information gene expression omnibus (geo; http://www.ncbi.nlm.nih.gov/geo/) and are accessible through geo series accession number gse56791.; microarray data presented in this paper have been deposited in the national center for biotechnology information gene expression omnibus (geo; http://www. ncbi.nlm.nih.gov/geo/) and are accessible through geo series accession number gse56791.
10.1371/journal.pone.0164953	no	all data	available	remove combination "all data" & "available"?	typical PLOS One statement that does not mean raw data				data availability statement: the authors confirm that all data underlying the findings are fully available without restriction.
10.1038/ncb3387	yes	geo	deposited		RNA data deposited on GEO, other data available from authors on request		rna-seq data that support the findings of this study have been deposited in the gene expression omnibus (geo) under the accession code gse70084.
10.1186/s12864-015-2125-9	yes	geo	available				availability of data and materials supporting data is included in additional files 1 2 5 6 7 8 9 14 15 16 17 18 and chip-seq and chip data page 14 of 17 available at ncbi bio projects accession prjna185008 ncbi gene expression omnibus (geo) entry: gse35578 and geo entry: gse73492.
10.1016/j.gdata.2016.08.009	yes	geo	deposited		Data Publication		array data have been deposited in the gene expression omnibus (geo) database under accession number gse72054.
10.1136/annrheumdis-2014-206971	no	all data	available		recommendation article				greater emphasis was given to the best available evidence although all data were collected and reviewed.
10.1002/nbm.3672	no	raw data	included		"raw data included", this category seems to be rather unreliable, as there are many different ways in which the keywords can come up together in a sentence				the hidden using na = 4. parameter dkntmn controlling the knot spacing for the spline post‐processing of the raw data included the combination of signals baseline fitting in lcmodel was set to 0.25.
10.1177/0284185114534414	no	all data	are presented	again not detected: all data presented using arithmetic mean	variation of the formulation "presented as mean" has to be added to keywords				t (mg iodine *h/ml) initial phase half-life (t1/2_x0002_1) (min) terminal phase half-life (t1/2_x0002_z) (h) ae6h (%) (cumulative amount excreted at 6 h) ae4d (%) (cumulative amount excreted at 4 days) cl (l/h) clr (l/h) vz (l/kg) 1.80 _x0002_ 0.78 0.03 (0.02–0.08) 1.41 _x0002_ 0.23 7.2 _x0002_ 3.6 1.64 _x0002_ 0.27 75.0 _x0002_ 3.8 90.9 _x0002_ 5.0 7.40 _x0002_ 1.14 6.54 _x0002_ 0.70 0.22 _x0002_ 0.03 4.77 _x0002_ 2.15 0.03 (0.02–0.08) 4.50 _x0002_ 0.54 13.2 _x0002_ 7.2 2.23 _x0002_ 0.38 82.8 _x0002_ 5.9 95.3 _x0002_ 2.9 7.81 _x0002_ 1.53 7.44 _x0002_ 1.51 0.31 _x0002_ 0.02 9.63 _x0002_ 2.73 0.02 (0.02–0.03) 10.43 _x0002_ 1.49 10.2 _x0002_ 3.6 2.17 _x0002_ 0.30 72.3 _x0002_ 15.7 86.1 _x0002_ 19 6.86 _x0002_ 0.53 5.93 _x0002_ 1.25 0.29 _x0002_ 0.04 *all data are presented using the arithmetic mean _x0002_ sd except for tmax which is presented using median and range.
10.1089/thy.2016.29022.abstracts	no	all data	is presented	remove combination "all data" & "presented"?	conference abstacts				all data is presented descriptively.
10.1016/j.toxlet.2016.01.002	yes	full dataset	submitted		apparently data paper with full data submitted? (Ref says "Data-in-brief")?; found also "Data article" in zip-file in supplement, quite hidden and not really what we would call raw data; still, the authors have put more effort in making data available than most others, even though it is not the raw data in most cases (how to count the data extracted from the image into table 2?); checked NR and EB - referenced data fulfill criteria; second check: reference to data paper mentioned in text - is this enough(?)				overall 150 spots varied signiﬁcantly when also including the thyroid status and the full dataset is shown in (fig. 1 and table 2a in miller et al. submitted) whereas table 2 displays only the proteins/protein spots discussed in more detail here.
10.1016/j.jid.2015.11.035	yes	geo	deposited				the data have been deposited at the gene expression omnibus repository (gse accession number gse53223).
10.1093/nar/gkw1128	yes	github	deposited		paper presents online tool that combined data from many different databases. There seems to be a data download available, but not mentioned in the paper and no own data were produced.; NR and EB checked - discussion, but in the end agreed to have more liberal criteria for now; with new Open Data criteria not so clear anymore: the paper is about the online resource for which link is given and that is said to integrate data from many sources - is this enough?					these curated prefixes have been deposited in the prefix commons (https://github.com/prefixcommons) which similarly contains identifier prefixes used within the gene ontology (37) and bio2rdf (38).
10.1371/journal.pone.0116977	yes	geo	deposited				data availability statement: the study data have been deposited in ncbis gene expression omnibus (http://www.ncbi.nlm.nih.gov/geo/ series accession number gse47443).; the study data have been deposited in ncbis gene expression omnibus (http://www.ncbi.nlm.nhi.gov/ geo/ series accession number gse47443).
10.1038/mp.2016.135	no	raw data	available		conference abstracts; negation - could this false positive be avoided?				while most of the currently available tools are doing an excellent job even very low error rates can result in false positive variant calls (alignment artefacts) which are not actually present in the raw data.
10.15252/embj.201591488	yes	geo	available				the raw and normalized data are available online at the ncbi geo database (edgar et al 2002) accession number gse57098 (http://www.ncbi.nlm.nih. gov/geo/query/ acc.cgi?
10.3389/fgene.2016.00052	no	all data	available		data are not produced for this study; link broken				all data from imagen project are available from a dedicated database: https://imagen.cea.fr.
10.1111/tri.12639	no	all data	are presented		"all data" & "are presented as" probably should be excluded				all data were analyzed with the mann–whitney statistical test and student’s t-test and are presented as box plots. expression of inflammatory cytokines and chemokines in the tracheal allografts (fig. 6a).
10.1080/00015458.2015.11681062	no	all data	available	again the problem with the sentence splitting	again the problem with the sentence splitting				all data were entered into a separate filemaker database for further analysis (microsoft corporation seattle wa usa). 5333-renz.indd 21 cr-possum mortality prediction score cr-possum scores were calculated by using an online freely available software (www.riskprediction.org.uk).
10.1093/nar/gkv402	no	source code	available		only open code for application					moreover the full source code is available at https://github.com/arose/ngl/ under an open-source license.
10.1016/j.neuroimage.2015.03.055	yes	all data & github	available		gold standard example?				all data sets were stored in the tvb xnat (marcus et al. 2007) database in toronto where they are made available to the tvb consortium.	the code of the pipeline and the fully processed data sets are made available to the public via the virtual brain website (thevirtualbrain.org) and via github (https://github. com/brainmodes/tvb-empirical-data-pipeline).
10.1136/gutjnl-2014-307949	yes	geo	deposited				gut 2016;65:202–213. doi:10.1136/gutjnl-2014-307949 national center for biotechnology information and can be accessed with the geo accession number gse58473.; data sharing statement microarray data have been deposited in the gene expression omnibus (geo; http://www.ncbi.nlm.nih.gov/geo/) of the national center for biotechnology information and can be assessed with the geo accession number gse58473.
10.1111/jnc.13692	no	all data	available		conference abstracts				all data are available for download from the laboratory of neuroimaging (loni).
10.18632/oncotarget.10337	no	raw data	included	add "were included" to WAS_AVAILABLE?	add "were included" to WAS_AVAILABLE?				only publications with available raw data clinical survival information and at least 15 patients were included.
10.1038/mp.2015.143	no	r script	available	add "available from" to WAS_AVAILABLE?	add "available from" to WAS_AVAILABLE?					polygenic scores analysis power calculation we performed power calculations for rps using the methodology and r script available from dudbridge.30 the calculation takes into account © 2016 macmillan publishers limited cnvs polygenic risk and schizophrenia ke tansey et al 1087 figure 1.
10.1371/journal.pcbi.1004407	yes	figshare	available					data availability statement: all sted images the matlab script for image analysis and the readdy simulation input files are available from figshare.com (http://dx.doi.org/10.6084/m9.figshare.1173244).		data availability statement: all sted images the matlab script for image analysis and the readdy simulation input files are available from figshare.com (http://dx.doi.org/10.6084/m9.figshare.1173244).
10.1371/journal.pone.0120403	no	source code	available		R is meant… (after checking between NR and EB); second check: supporting excel file is directly linked from paper, but only says "Condensed dataset for 283 subjects." -> is this clear enough that this is raw data? Also not very much raw data in the suplement					it is available as free software under the terms of the free software foundation’s gnu general public license in source code form.
10.1186/s12915-016-0286-x	yes	raw data	available	new database with accession number: "proteomexchange" (pxd002139)	new database with accession number: "proteomexchange" (pxd002139)				raw data are available via proteomexchange with identifier pxd002139.
10.1186/s13072-016-0079-z	no	raw data	deposited	new database with accession number: "European Genome-phenome Archive (EGA) - EBI" (egas00001001595) - but no free access to data possible; NR and EB checked - agreed that not - check if there is always restricted access for this database	new database with accession number: "European Genome-phenome Archive (EGA) - EBI" (egas00001001595) - but no free access to data possible; NR and EB checked - agreed that not				data deposition and visualization genome raw data from human subjects have been deposited at the european genome-phenome archive (ega http://www.ebi.ac.uk/ega/) which is hosted at the ebi (study accession id: egas00001001595 dataset accession id: egad00001002201).; availability of data and material genome raw data from human subjects have been deposited at the european genome-phenome archive (ega http://www.ebi.ac.uk/ega/) which is hosted at the ebi under accession number egas00001001595.
10.1371/journal.pone.0156066	no	github	available		open code, but not clear what kind of data is available in the github repo; NR and EB could both not find the data - thus negative					data availability statement: cspider and data are available at https://github.com/wilkesk/cspider.; with the present study and paper we provide our source code to the open-source community and following the “bazaar model” [44] aim to initiate a cooperation between research groups and experts to detect weaknesses over time and subsequently to improve on the code. cspider is an open-access product as already pointed out cspider offers the advantage that it is an open-source tool i.e. can be downloaded and used free of charge.
10.1371/journal.pone.0125413	no	all data	supporting information		data mentioned was from other studies, but this is not clear from data availability statement						all data used in this manuscript have been published in ucsc genome or ncbi databases and are referred to in the paper and supporting information files.
10.1038/sdata.2015.68	yes	geo	deposited	Data Publication; database accession number EBI - "MTBLS174" (is this already included in our search?) - and also figshare is mentioned ("deposited at figshare") -> why is there no hit for this combination?	Data Publication; database accession number EBI - "MTBLS174" (is this already included in our search?) - and also figshare is mentioned ("deposited at figshare") -> why is there no hit for this combination?		the data have been deposited in ncbi's geo and are accessible through geo series accession number gse46300 (data citation 1).		data record 2 metabolomic raw data from nuclear magnetic resonance (nmr) measurements have been deposited at the metabolights database (http://www.ebi.ac.uk/metabolights) of the european bioinformatics institute (ebi) under mtbls174 (data citation 2).
10.1186/s13223-016-0172-7	no	all data	available		case report				availability of data and materials all data is stored and available in the patients case files and may be requested to see a copy at any stage.
10.1038/nmeth.3484	no	github	available							the latest version of the phenolyzer command line tool is available at https://github.com/wanggenomicslab/ phenolyzer.
10.1038/nn.3975	yes	geo	deposited				the sequencing data have been deposited at gene expression omnibus (geo) under accession number gse61991.
10.1186/s13059-015-0828-5	yes	geo	deposited				the raw methylation data and all related phenotypes for the gtp cohort have been deposited into ncbi geo (gse72680).; the raw methylation data and all related phenotypes for the mpip cohort have been deposited into ncbi geo (gse74414).; the data were then adjusted using combat [65] and have been deposited into ncbi geo (gse64930).
10.1371/journal.pone.0166110	yes	geo	available				all affymetrix microarray data are available from ncbi-geo in miame compliant format under the accession number gse80956.; all affymetrix microarray data have been deposited in miame compliant format at ncbi-geo under the accession number gse80956.
10.1007/s00391-015-0958-0	no	raw data	included		"included raw data" again not meaning that data were included in the study				the data analysis included measured raw data of lung volumes and flows as well as volumes stratified by european community of coal and steel/european respiratory society (eccs/ers) reference values [34].
10.1016/j.fsigen.2016.09.002	no	source code	supplement		strange paper, is called research paper, but rather recommendation						if the software follows the open source principle the dna commission encourages open-source developers to publish their source code using systems such as softwarex (http://www. journals.elsevier.com/softwarex/) as supplementary data.
10.1007/s00401-017-1743-5	yes	github	available	could be gold standard paper, but almost missed by the algorithm: "Data and material availability Raw sequencing data are available via the European Genome–phenome Archive (accession EGAS00001002213). Microarray-based methylome data are available at Array- Express (E-MTAB-5797). TCGA data were retrieved from the UCSC Cancer Browser [11] or the TCGA FireBrowse website (http://www.firebrowse.org). Pipelines, scripts, and supplementary data to reproduce all results presented in this work are available at https://gitlab.com/pesk/glioma. nano-seq."	could be gold standard paper, but almost missed by the algorithm: "Data and material availability Raw sequencing data are available via the European Genome–phenome Archive (accession EGAS00001002213). Microarray-based methylome data are available at Array- Express (E-MTAB-5797). TCGA data were retrieved from the UCSC Cancer Browser [11] or the TCGA FireBrowse website (http://www.firebrowse.org). Pipelines, scripts, and supplementary data to reproduce all results presented in this work are available at https://gitlab.com/pesk/glioma. nano-seq."					bam files were used as input for nanosv [36] (available at https://github.com/mroosmalen/nanosv) with default settings.
10.1371/journal.pone.0154797	yes	raw data	xlsx		supplemental file type seems to be working well; second check: supplemental file (xlsx) linked and labelled as "Raw data"							Supporting Information S1 File. Immunohistochemistry raw data after temporal middle cerebral artery occlusion (tMCAO) in mice. Number of lipocalin-2 (LCN2) positive cells and nonheme iron staining cells in the ischemic striatum after tMCAO. Serum levels of LCN2 in mice 7 days post tMCAO. (XLSX) S2 File. Raw
10.1038/ncomms11320	yes	geo	deposited		sentence tokenizer can have problems with tables		additional information accession codes: the microarray data have been deposited in ncbi’s gene expression omnibus under accession code gse69980.		8 15 .6 31 .3 released vrna (1–8 h) 150 125 100 75 50 25 0 0 µm infection cell viability µm d c m er s ul o e tonin f pi a m o w ti 7 vo i vrna amounts (% of dmso) 175 150 125 100 75 50 25 0 125 100 75 50 25 0 µm *** *** *** *** *** d c m er s ul o e tonin f pi a m o w ti 7 vo vrna amounts (% of dmso) cellular vrna (1–8 h) 20 g infection 125 100 75 50 25 0 31 8 .6 15 7. 0 h 10 flt4 (tivozanib) cell viability µm 5 cell viability 125 100 75 50 25 0 µm f 125 100 75 50 25 0 0 50 µm calmodulin signalling (w7) infection 125 100 75 50 25 0 0 e cell no. (% of dmso) 50 100 200 nm 125 100 75 50 25 0 0 0 125 100 75 50 25 0 calmodulin signalling (pimozide) infection cell viability infection rate (% of dmso) infection cell viability 125 100 75 50 25 0 100 101 102 103 104 105 d cell no. (% of dmso) 50 100 200 0 100 101 102 103 104 105 fatty acid synthesis (cerulenin) infection rate (% of dmso) 125 100 75 50 25 0 cell no. (% of dmso) infection 0 0 100 101 102 103 104 105 µm released vrna (6–8 h) 150 125 100 75 50 25 0 *** *** *** *** *** d c m er s ul o e tonin f pi a m o w ti 7 vo 100 101 102 103 104 105 10 0 25 0 8.17 50 100 101 102 103 104 105 10 0 4.40 0 0 vatpase (bafilomycin) infection rate (% of dmso) tivozanib 3.1 µm 250 k 2 h pre-infection 2 h post-infection sup infectivity infection rate (% of dmso) pimozide 10 µm 200 k 100 101 102 103 104 105 b cerulenin 50 µm 250 k 100 101 102 103 104 105 2 h post-infection bafilomycin 50 nm 25 non infected dmso chikv-c 2 h pre-infection nature communications | doi: 10.1038/ncomms11320 12 a ssc-h article figure 5 | in vitro validation of selected chemical inhibitors and proviral factors. (a–g) infection rate and cell viability for compounds speciﬁc to vatpase (baﬁlomycin n ¼ 12 6 12 and 6 for all conditions at increasing concentrations) calmodulin (pimozide n ¼ 12 12 12 and 9 for all conditions at increasing concentrations and w7 n ¼ 9 for all data sets) fatty acid synthesis (cerulenin n ¼ 9 6 6 and 9 for all conditions at increasing concentrations) flt4 (tivozanib n ¼ 12 6 9 and 12 for all conditions at increasing concentrations) and kat5 (anacardic acid n ¼ 9 for all data sets) administrated to chikvinfected hek-293t cells as indicated.
10.3389/fninf.2017.00044	no	source code	available		open code only					samuroi software source code and installation instructions are publicly available on github and documentation is available online.; samuroi source code is publicly available on github1 and licensed under the mit license.; the source code of samuroi is publicly available on github4 (see readme.md for installation instructions).; this data object can be accessed and manipulated from within this gui or directly using python commands in the interactive shell or with stand-alone python scripts.
10.1016/j.actbio.2016.08.001	no	raw data	supplement		only video of the raw data in supplement…						the sr-nanoct image is one frame of the video animation provided as supplementary material sliding through the 3d sr-nanoct raw data set in x3 direction.
10.1093/nar/gkv1192	yes	all data	accessible		online resource that allows to download the data, but those are not produced for the study, but collected from different sources -> how to count this?; after discussion, NR and EB agreed that they invested work into making data available, so overall yes				all data is stored on the mysql database and withdrawn is hosted as a java web application on a linux virtual server accessible at http: //cheminfo.charite.de/withdrawn.
10.1093/nar/gkv167	yes	geo	submitted				microarray data were submitted to the gene expression omnibus [identifier gse49029].
10.1101/gr.212803.116	yes	geo	submitted				data access the sequencing data from this study have been submitted to the ncbi gene expression omnibus (geo; http://www.ncbi.nlm. nih.gov/geo/) under accession number gse84724.			catch is provided as an r package at https://github.com/ zhanyinx/catch_r (source code can be found in supplemental methods).; catch is provided as an r package at https://github.com/zhanyinx/ catch_r.	catch is provided as an r package at https://github.com/ zhanyinx/catch_r (source code can be found in supplemental methods).; source code can be found in supplemental methods.
10.1126/science.aac4716	yes	full data set & r script	available		big reproducibility consortium; second check: there is clear link to osf repo but is it clear that the data are raw (but still, the paper is from a big reproducibility initiative…)				additional subjective variables are available for analysis in the full data set.	this r script available at https://osf.io/fkmwg can be executed to reproduce the results of the individual studies.
10.1186/s12918-015-0229-0	yes	zenodo	available					predictions for a given combination of factors 〈f1〉 … 〈f6〉 from the 6 clusters were scored using the root mean square distance on log scale d with the best combination of factors minimizing d. rﬃﬃﬃﬃﬃﬃﬃﬃﬃﬃﬃﬃﬃﬃﬃﬃﬃﬃﬃﬃﬃﬃﬃﬃﬃﬃﬃﬃﬃﬃ ﬃ n _x0001_ pre 1 exp _x0003_2 dðhf 1 i; … ; hf 6 iþ ¼ σ t − ti n s i¼1 i s all computations were performed in r with source code data and the full analysis available from http://matthiaskoenig.github.io/bdl-analysis (doi:10.5281/zenodo.32577) and additional file 2.		predictions for a given combination of factors 〈f1〉 … 〈f6〉 from the 6 clusters were scored using the root mean square distance on log scale d with the best combination of factors minimizing d. rﬃﬃﬃﬃﬃﬃﬃﬃﬃﬃﬃﬃﬃﬃﬃﬃﬃﬃﬃﬃﬃﬃﬃﬃﬃﬃﬃﬃﬃﬃ ﬃ n _x0001_ pre 1 exp _x0003_2 dðhf 1 i; … ; hf 6 iþ ¼ σ t − ti n s i¼1 i s all computations were performed in r with source code data and the full analysis available from http://matthiaskoenig.github.io/bdl-analysis (doi:10.5281/zenodo.32577) and additional file 2.
10.1136/jech-2016-208322	no	all data	available		again 'all data available' not working				to maximise amount of data available all data available were included in the age-adjusted models.
10.1016/j.abb.2014.10.012	no	erp & ena	available		only used existing data - why did the algorithm found this case?		sequence extraction and alignments the genome sequences of the archaic human subspecies are available at https://genome-euro.ucsc.edu/cgi-bin/hggateway (h. denisovan) and http://www.ebi.ac.uk/ena/data/view/erp002097 (h. neanderthalensis) and the genomic and/or the cdna sequences of eicosanoid relevant enzymes and receptors have been extracted from these databases.
10.1038/s41598-017-16918-w	no	all data	included		again 'all data included' not working				however meta-analysis of the 5-year os of the subgroup hpv+/p16+ and hpv-/p16+ (fixed effects model; rr of 2.23; 95% ci 1.85–2.68; p = 0.37)24323538444647 as well as the hpv−/p16− and the hpv−/ p16+ (fixed effects model; rr of 0.83; 95% ci 0.71–0.96; p = 0.28)2432353842444647 showed comparable results to the meta-analyses with all data included (fig. 2a).
10.1093/jmcb/mjv039	yes	geo	submitted				all rna-seq and microarray data have been submitted to the sequencing read archive of the european nucleotide archive (sra-ena; accession number: gse53538).
10.1007/s00415-017-8532-x	no	raw data	are provided		raw data are provided' not working				time course/overview of the raw data of the baseline values and the first and second follow-up visits (visit 1 and visit 2) are provided for the different retinal parameters (a c e g).
10.1159/000357282	yes	geo	deposited				all microarray data have been deposited to the ncbi geo database (http://www.ncbi.nlm.nih.gov/geo/) under accession code gse51627.
10.1016/j.neuroimage.2016.07.040	no	github	included		Open code without data					14 an implementation for matlab can be obtained from the corresponding author or at http://github.com/allefeld/prevalence-permutation/releases and is also included in the decoding toolbox (tdt; hebart et al. 2015) from version 3.9.3.
10.1038/onc.2014.269	yes	geo	deposited				microarray proﬁling results for eight lsl-mycn;dbh-icre tumors have been deposited at the gene expression omnibus under accession number gse51297.; microarray proﬁling results for mnb-a1 cells have been deposited at gene expression omnibus under accession number gse57810.
10.1371/journal.pgen.1006684	yes	geo	deposited				raw array data (.cel files) and processed data (.chp files) are deposited to gene ontology omnibus database (http://www.ncbi.nlm.nih.gov/ geo/; geo accession number gse80061).; all datasets are deposited in the geo repository (gse80061).; raw array data (.cel files) and processed data (.chp files) are deposited to gene ontology omnibus database (http://www.ncbi. nlm.nih.gov/geo/; geo accession number gse80061).		all datasets are deposited in the geo repository (gse80061).
10.1016/j.stem.2017.02.009	yes	erp	?				star+methods key resources table reagent or resource source identifier anti-mouse ly-6a/e (sca-1) apc (clone: d7) ebioscience cat#: 17-5981 anti-mouse ly-6a/e (sca-1) alexa fluor 700 (clone: d7) ebioscience cat#: 56-5981 anti-mouse ly-6a/e (sca-1) apc/cy7 (clone: d7) biolegend cat#: 108125 anti-mouse cd45 fitc (clone: 30-f11) ebioscience cat#: 11-0451 anti-mouse cd45 apc (clone: 30-f11) biolegend cat#: 103111 anti-mouse cd45 pe (clone: 30-f11) bioscience cat#: 12-0451 anti-mouse cd31 (pecam-1) fitc (clone: 390) ebioscience cat#: 11-0311 anti-mouse cd31 (pecam-1) apc (clone: 390) ebioscience cat#: 17-0311 anti-mouse cd31 (pecam-1) pe-cyanine7 (clone: 390) ebioscience cat#: 25-0311 anti-mouse cd140a (pdgf receptor a) apc (clone: apa5) biolegend cat#: 135907 anti-mouse cd140a (pdgf receptor a) pe (clone: apa5) ebioscience cat#: 12-1401 antibodies anti-mouse cd24 apc-efluor 780 (clone: m1/69) ebioscience cat#: 47-0242 anti-mouse cd24 pe (clone: 30-f1) ebioscience cat#: 12-0241 anti-mouse cd26 percp-cyanine5.5 (clone: h194-112) ebioscience cat#: 45-0261 anti-mouse cd45.1 pe (clone: a20) ebioscience cat#: 12-0453 anti-mouse cd45.1 apc (clone: a20) ebioscience cat#: 17-0453 anti-mouse cd45.2 alexa fluor 700 (clone: 104) ebioscience cat#: 56-0454 anti-mouse cd11b pe (clone: m1/70) ebioscience cat#: 12-0112 anti-mouse ly-6g (gr-1) pe (clone: rb6-8c5) ebioscience cat#: 12-5931 anti-mouse cd19 apc-efluor 780 (clone: ebio1d3) ebioscience cat#: 47-0193 anti-mouse cd3e apc-efluor 780 (clone: 145-2c11) ebioscience cat#: 47-0031 mouse hematopoietic lineage fitc cocktail (clone: 17a2 ra3-6b2 m1/70 ter-119 rb6-8c5) ebioscience cat#: 22-7770 anti-mouse cd117 (c-kit) apc (clone: 2b8) ebioscience cat#: 17-1171 anti-mouse cd34 alexa fluor 700 (clone: ram34) ebioscience cat#: 56-0341 anti-mouse cd16/cd32 pe-cyanine7 (clone: 93) ebioscience cat#: 25-0161 rabbit anti-rfp (tdtomato) abcam cat#: ab62341 goat anti-gfp novusbiologicals cat#: nb100-1770 rat anti-cd45 novusbiologicals cat#: nb100-77417 goat anti-perilipin abcam cat#: ab61682 rabbit anti-perilipin sigma cat#: p1873 rat anti-cd31 dianova cat#: dia-310 rat anti-sca1 abcam cat#: ab25195 rat anti-brdu cedarlane cat#: cl2700ap mouse anti-aggrecan merck millipore cat#: mabt84 goat anti-osteocalcin biorad cat#: 7060-1815 goat anti-cd24 abcam cat#: ab202963 alexa fluor 488 goat anti-rabbit abcam cat#: ab150077 alexa fluor 488 chicken anti-goat life technologies cat#: a-21467 alexa fluor 488 donkey anti-rat life technologies cat#: a-21208 alexa fluor 488 goat anti-mouse abcam cat#: ab150113 alexa fluor 568 goat anti-rabbit abcam cat#: ab175471 alexa fluor 594 donkey anti-rabbit life technologies cat#: a-21207 alexa fluor 594 donkey anti-goat abcam cat#: ab150132 alexa fluor 680 donkey anti-rabbit thermofisher cat#: a10043 (continued on next page) cell stem cell 20 771–784.e1–e6 june 1 2017 e1 continued reagent or resource source identifier anti-b-actin peroxidase-conjugated sigma cat#: a3854 anti-human/mouse ucp1 r&d systems cat#: mab6158 peroxidase goat anti-mouse abcam cat#: ab97023 calcein ebioscience cat#: 65-0855-39 propidium iodide (pi) sigma cat#: p4170 recombinant mouse dppiv/cd26 protein r&d systems cat#: 954-se diprotin a (ile-pro-ile) sigma cat#: i9759 sitagliptin biomol cat#: cay-13252-250 cal-rite fixative thermofisher cat#: 10599428 roti-histofix 4% carl roth cat#: p087.3 sudan black b sigma cat#: 199664 fluoromount-g ebioscience cat#: 00-4958-02 oil red o sigma cat#: o0625 chemicals peptides and recombinant proteins alizarin red s carl roth cat#: a5533-25g alcian blue 8gx sigma cat#: a3157 crystal violet sigma cat#: c0775 brdu sigma cat#: b5002 d-luciferin - k+ salt bioluminescent substrate perkin elmer cat#: 122796 mcdb201 media sigma cat#: m6770 dexamethasone sigma cat#: d-4902 l-ascorbic acid 2-phosphate sigma cat#: a8960 insulin-transferrin-selenium (its) mix sigma cat#: i3146 linoleic acid-albumin sigma cat#: l9530 epidermal growth factor peprotech cat#: 315-09 leukemia inhibitory factor merckmillipore cat#: esg1107 platelet-derived growth factor bb peprotech cat#: 315-18 basic fibroblast growth factor sigma cat#: f0291 indomethacin sigma cat#: i7378 recombinant human insulin roche cat#: 11376497001 isobutylmethylxanthine sigma cat#: i5879 330 5-triiodo-l-thyronine (t3) sigma cat#: t6397 b-glycerophosphate sigma cat#: g9891 l-thyroxine sigma cat#: t0397 transforming growth factor b1 peprotech cat#: 100-21 dpp4 elisa thermofisher cat#: emdpp4 rneasy plus micro kit qiagen cat#: 74034 smarter pcr cdna synthesis kit clontech cat#: 634925 advantage 2 pcr kit clontech cat#: 639207 bioanalyzer dna high-sensitivity kit agilent technologies cat#: 5067 nextera xt dna sample preparation kit illumina cat#: fc-131 nextera index kit illumina cat#: fc-131 european nucleotide archive (ena) http://www.ebi.ac.uk/ena ena: erp013883 critical commercial assays deposited data rna-seq data experimental models: organisms/strains mouse: r6/2: c57bl/6j the jackson laboratory jax: 000664 mouse: r6/2: b6(cg)-tyrc-2j/j the jackson laboratory jax: 000058 (continued on next page) e2 cell stem cell 20 771–784.e1–e6 june 1 2017 continued reagent or resource source identifier mouse: r6/2: b6.
10.1016/j.devcel.2017.10.013	yes	geo	deposited				177 (c-21) rrid: ab_631225 cdk6 (for mouse detections) abcam ab54576 rrid: ab_940952 elastase lsbio b24-244 g tubulin thermo ma1-19421 rrid: ab_1075282 anti-chromatin (reacts with a complex of histone 2a histone 2b and dna) monestier lab losman et al. 1992 cdk4 (for human detections) abcam epr4513 rrid: ab_10861376 cdk4 (for mouse detections) genetex gtx102993 rrid: ab_1949951 ccnd1 santa cruz sc-753 rrid: ab_2070433 ccnd2 santa cruz sc-593 rrid: ab_2070794 ccnd3 cell signaling 2936 rrid: ab_10698739 ccne1 cell signaling he12 rrid: ab_2071200 ccne2 abnova 10197 rrid: ab_1671803 ccnb1 cell signaling 4138 rrid: ab_2072132 ccna2 cell signaling bf683 rrid: ab_2071958 cdk2 cell signaling 78b2 rrid: ab_10695594 cdk7 thermo pa5-34791 rrid: ab_2552143 phospho-lamin a/c s22 cell signaling 2026 rrid: ab_2136155 lamin a/c cell signaling 2032 rrid: ab_2136278 phospho histone h3 s10 cell signaling 9701 rrid: ab_331535 phospho prb s780 cell signaling 9307 rrid: ab_330015 gapdh cell signaling 2118 rrid: ab_561053 urban lab umea university sc5314 this study n/a abemaciclib selleck ly2835219 ribociclib selleck pd-0332991 syto green thermo fisher s7575 sytox orange thermo fisher s11368 p21inh peptide ac-ygrkkrrqrrrrerwnfdfvtetplegdfaw-nh2 peptide 2.0 inc n/a p21 ctrl peptide ac-ygrkkrrqrrrlwardendevfrwftpefgt-nh2 peptide 2.0 inc n/a geo repository gse103755 mary dinauer university of washington cvcl_2162 bacterial and virus strains candida albicans biological samples human blood chemicals peptides and recombinant proteins deposited data microarray data experimental models: cell lines plb985 (continued on next page) developmental cell 43 449–462.e1–e5 november 20 2017 e1 continued reagent or resource source identifier cdk6 knockout mouse hinds lab tufts university b6.129s4-cdk6tm1/j p21 knockout kouse jackson labs b6.129s6(cg)-cdkn1atm1led/j lysm-cre transgenic mouse jackson labs b6.129p2-lyz2tm1(cre)ifo/j b2-microglobulin f 5’-ctccgtggccttagctgtg-3’ sigma n/a b2-microglobulin r 5’-tttggagtacgctggatagcct-3’ sigma n/a imagej.net n/a experimental models: organisms/strains oligonucleotides software and algorithms imagej contact for reagent and resource sharing further information and requests for reagents should be directed to and will be fulfilled by the lead contact arturo zychlinsky (zychlinsky@mpiib-berlin.mpg.de).; data and software availability the values for microarray expression analysis have been deposited in geo repository as geo: gse103755.
10.1371/journal.pone.0143715	yes	raw data	XLSX		Data for figures in supplement; second check: also mentioned as 'raw data'							S1 Dataset. Raw data supporting Fig 1. (XLSX) S2 Dataset. Raw data supporting Fig 2. (XLSX) S3 Dataset. Raw data supporting Fig 3. (XLSX) S4 Dataset. Raw data supporting Fig 4. (XLSX)
10.1126/sciadv.1501678	no	all data	supplement		a lot of data in the supplement, but no raw data						data and materials availability: all data needed to evaluate the conclusions in the paper are present in the paper and/or the supplementary materials.
10.1101/gr.213066.116	yes	geo	submitted				all sequencing data generated in this study have been submitted to the ncbi gene expression omnibus (geo; http://www.ncbi.nlm. nih.gov/geo/) under accession number gse84795.
10.1186/s13229-017-0137-9	no	github	available		just used some other software from github					ld score-based heritability snp-based heritability genetic correlation estimation and partitioned heritability analyses were performed using the ld score approach [39] (scripts available at https://github.com/bulik/ldsc).
10.1002/hipo.22687	no	all data	included		again 'all data included' not working				all data included in this study are based on the remaining 52 animals (fig. 2c).
10.1038/s41598-017-12793-7	no	all data	included		typical empty phrase				all data generated or analyzed during this study are included in this published article (and its supplementary information files).		all data generated or analyzed during this study are included in this published article (and its supplementary information files).
10.1016/j.cell.2016.09.050	yes	geo	deposited		code available upon request		star+methods key resources table reagent or resource source identifier antibodies cd8-viogreen (clone: bw135/80) miltenyi biotec cat#130-096-902 cd14-viogreen (clone: tük4) miltenyi biotec cat#130-096-875 cd20-viogreen (clone: lt20) miltenyi biotec cat#130-096-904 cd4-apc-vio770 (clone: vit4) miltenyi biotec cat#130-096-652 cd137-pe (clone: 4b4-1) miltenyi biotec cat#130-093-475 cd137-viobright fitc (clone: 4b4-1) miltenyi biotec cat#130-104-516 cd45ro-apc (clone: uchl1) miltenyi biotec cat#130-095-460 cd45ro-pe-vio770 (clone: uchl1) miltenyi biotec cat#130-096-739 ccr7-fitc (clone: rea108) miltenyi biotec cat#130-099-172 cxcr3-pe-vio770 (clone: rea232) miltenyi biotec cat#130-101-381 ccr10-pe (clone: rea326) miltenyi biotec cat#130-104-822 cla-apc (clone: heca-452) miltenyi biotec cat#130-098-573 cd69-apc-vio770 (clone: fn50) miltenyi biotec cat#130-099-907 cd95-pe (clone: dx2) miltenyi biotec cat#130-092-416 cd27-apc (clone: m-t271) miltenyi biotec cat#130-093-186 cd31-pe (clone: ac128) miltenyi biotec cat#130-092-653 cd45ra-apc (clone: t6d11) miltenyi biotec cat#130-092-249 crth2-pe (clone: bm16) miltenyi biotec cat#130-091-238 cd154-vioblue (clone: 5c8) miltenyi biotec cat#130-096-217 cd154-pe (clone: 5c8) miltenyi biotec cat#130-092-289 cd154-apc (clone: 5c8) miltenyi biotec cat# 130-092-290 tnf-a-pe-vio770 (clone: ca2) miltenyi biotec cat#130-096-755 ifn-g-pe-vio770 (clone 45-15) miltenyi biotec cat#130-096-752 il-17a-fitc (clone: cz8-23g1) miltenyi biotec cat#130-094-520 il-17a-pe-vio615 (clone: cz8-23g1) miltenyi biotec cat#130-107-145 il-10-apc (clone: jes3-9d7) miltenyi biotec cat#130-096-042 il-5-vio515 (clone: jes1-39d10) miltenyi biotec cat#130-108-099 foxp3-pe (clone: 3g3) miltenyi biotec cat#130-093-014 ki-67-pe (clone: rea183) miltenyi biotec cat#130-100-289 cd152 (ctla-4)-apc (clone: bni3) miltenyi biotec cat#130-097-682 hla-a2-pe (clone: rea517) miltenyi biotec cat#130-107-930 cd25-pe-dazzle594 (clone: m-a251) biolegend cat#356126 cd127-bv605 (clone: a019d5) biolegend cat#351334 cd45ra-pe-cy5 (clone: hi100) biolegend cat#304110 ccr6-bv605 (clone: g034e3) biolegend cat#353420 crth2-percp-cy5.5 (clone: bm16) biolegend cat#350116 ccr4-bv421 (clone: l291h4) biolegend cat#359414 ccr4-pe-dazzle594 (clone: l291h4) biolegend cat#359420 ccr8-pe (clone: l263g8) biolegend cat#360604 cxcr6-pe-cy7 (clone: k041e5) biolegend cat#356012 ccr5-pe-dazzle594 (clone: j418f1) biolegend cat#359126 cd11a-apc (clone: hi111) biolegend cat#301212 il-4-bv605 (clone: mp4-25d2) biolegend cat#500828 (continued on next page) cell 167 1067–1078.e1–e7 november 3 2016 e1 continued reagent or resource source identifier ifn-g-percp-cy5.5 (clone: 4s.b3) biolegend cat#502526 helios-pacificblue (clone: 22f6) biolegend cat#137220 il-22-percp-efluor710 (clone: 22urti) ebioscience cat#46-7229-42 cd154 microbead kit human miltenyi biotec cat#130-092-658 cd137 microbead kit human miltenyi biotec cat#130-093-476 cd28 pure – functional grade human (clone: 15e8) miltenyi biotec cat#130-093-375 cd40 pure – functional grade human (clone: hb14) miltenyi biotec cat#130-094-133 anti-hla-dr pure human (clone: ac122) miltenyi biotec cat#130-108-056 cd3 pure – functional grade human (clone: okt3) miltenyi biotec cat#130-093-387 cd14 microbeads human miltenyi biotec cat#130-050-201 cd3 microbeads human miltenyi biotec cat#130-050-101 cd4+ t cell isolation kit human miltenyi biotec cat#130-096-533 chemicals peptides and recombinant proteins human ab serum gemcell gemini-bioproducts cat#100-512 rpmi-1640 medium gibco life technologies cat#61870-044 texmacs medium miltenyi biotec cat#130-097-196 il-2 (proleukin) novartis n/a rapamycin sigma aldrich cat#r0395 ms columns miltenyi biotec cat#130-042-201 viobility 405/520 fixable dye miltenyi biotec cat#130-110-206 treg suppression inspector miltenyi biotec cat#130-092-909 celltrace violet cell proliferation kit invitrogen molecular probes cat#c34557 epitect bisulfite kit qiagen cat#59104 critical commercial assays faststart universal probe mastermix (rox) roche diagnostics cat#4913957001 superamp lysis buffer miltenyi biotec cat#130-092-562 thermo scientific terminal deoxynucleotidyl transferase thermo scientific cat#ep0161 expand long template pcr system dna pol mix roche cat#11681842001 ge healthcare amersham cydye fluorescent nucleotides ge healthcare cat#pa53021 thermo scientific klenow fragment thermo scientific cat#ep0052 gene expression hybridization kit agilent technologies cat#5188-5242 sureprint g3 human gene expression v2 8x60k microarray kit agilent technologies cat#g4851b gene expression wash buffer kit agilent technologies cat#5188-5327 illustra cyscribe gfx purification kit ge healthcare cat#27960602 ncbi geo gse77081 new england biolabs cat#n3011 s r implementation of yue-clayton similarity index this paper n/a r package ‘vegan’ version 2.3-2 (oksanen et al. 2015) https://cran.r-project.org/web/packages/ vegan/index.html r package ‘ineq’ version 0.2-13 (zeileis 2014) https://cran.r-project.org/web/packages/ ineq/index.html r package ‘limma’ (ritchie et al. 2015; smyth 2004) https://bioconductor.org/packages/ release/bioc/html/limma.html deposited data raw data files for the microarray analysis recombinant dna lambda dna software and algorithms (continued on next page) e2 cell 167 1067–1078.e1–e7 november 3 2016 continued reagent or resource source identifier agilent feature extraction software fes 10.7.3.1 http://www.genomics.agilent.com/ en/home.jsp other egg whole (gallus gallus) greer laboratories cat#xpf271d3a2.5 milk cow (bos taurus) greer laboratories cat#xpf395d3a2.5 pork (sus scrofa) greer laboratories cat#xpf258d3a2.5 tomato (solanum lycoperscium) greer laboratories cat#xpf225d3a5 potato (solanum tuberosum) greer laboratories cat#xpf191d3a2.5 wheat (triticum aestivum) greer laboratories cat#xpf235d3a2.5 birch european white (betula pendula) greer laboratories cat#xp527d3a2.5 6 grass-mix (ryegrass lolium perenne timothy grass phleum pratense orchard dactylis glomerata kentucky blue/june poa pratensis meadow fescue lolium pratensis velvetgrass holcus lanatus) greer laboratories cat#xpgmx1a5 cat#xpb82d3a2.5 mite dermatophagoides pteronyssinus greer laboratories candida albicans greer laboratories cat#xpm15d3a5 staphylococcus aureus invivogen cat#tlrl-hksa cytomegalovirus siemens healthcare diagnostics cat#orea05 tetanus toxoid statens serum institute n/a aspergillus fumigatus atcc cat#atcc-46645 escherichia coli atcc cat#atcc-25922 bacteroides fragilis atcc cat#atcc-25285 bacteroides thetaiotaomicron atcc cat#atcc-29741 clostridium leptum dsmz cat#dsm-753 bacteroides ovatus dsmz cat#dsm-1896 bacteroides vulgatus dsmz cat#dsm-1447 influenza a (h1n1) mp1 miltenyi biotec cat#130-097-285 influenzaa (h1n1) mp2 miltenyi biotec cat#130-099-812 influenzaa (h1n1) np miltenyi biotec cat#130-097-278 a. fumigatus asp f22 miltenyi biotec cat#130-099-776 a. fumigatus gel1 miltenyi biotec cat#130-097-289 a. fumigatus crf1 miltenyi biotec cat#130-096-775 a. fumigatus asp f3 (pmp20) miltenyi biotec cat#130-096-772 a. fumigatus catalase b miltenyi biotec cat#130-097-291 a. fumigatus sod3 (sod) miltenyi biotec cat#130-097-288 a. fumigatus shm2 (shmt) miltenyi biotec cat#130-097-290 a. fumigatus ccpa recombinantly generated (bacher et al. 2014b) a. fumigatus scw4 recombinantly generated (bacher et al. 2014b) a. fumigatus glit recombinantly generated (bacher et al. 2014b) a. fumigatus pst-1 recombinantly generated (bacher et al. 2014b) a. fumigatus asp f2 recombinantly generated (bacher et al. 2014b) a. fumigatus cpcb recombinantly generated (bacher et al. 2014b) a. fumigatus tpia recombinantly generated (bacher et al. 2014b) a. fumigatus fg-gap recombinantly generated (bacher et al. 2014b) birch bet v1 recombinantly generated (wallner et al. 2011) birch bet v2 recombinantly generated (susani et al. 1995) birch bet v4 recombinantly generated (ferreira et al.		star+methods key resources table reagent or resource source identifier antibodies cd8-viogreen (clone: bw135/80) miltenyi biotec cat#130-096-902 cd14-viogreen (clone: tük4) miltenyi biotec cat#130-096-875 cd20-viogreen (clone: lt20) miltenyi biotec cat#130-096-904 cd4-apc-vio770 (clone: vit4) miltenyi biotec cat#130-096-652 cd137-pe (clone: 4b4-1) miltenyi biotec cat#130-093-475 cd137-viobright fitc (clone: 4b4-1) miltenyi biotec cat#130-104-516 cd45ro-apc (clone: uchl1) miltenyi biotec cat#130-095-460 cd45ro-pe-vio770 (clone: uchl1) miltenyi biotec cat#130-096-739 ccr7-fitc (clone: rea108) miltenyi biotec cat#130-099-172 cxcr3-pe-vio770 (clone: rea232) miltenyi biotec cat#130-101-381 ccr10-pe (clone: rea326) miltenyi biotec cat#130-104-822 cla-apc (clone: heca-452) miltenyi biotec cat#130-098-573 cd69-apc-vio770 (clone: fn50) miltenyi biotec cat#130-099-907 cd95-pe (clone: dx2) miltenyi biotec cat#130-092-416 cd27-apc (clone: m-t271) miltenyi biotec cat#130-093-186 cd31-pe (clone: ac128) miltenyi biotec cat#130-092-653 cd45ra-apc (clone: t6d11) miltenyi biotec cat#130-092-249 crth2-pe (clone: bm16) miltenyi biotec cat#130-091-238 cd154-vioblue (clone: 5c8) miltenyi biotec cat#130-096-217 cd154-pe (clone: 5c8) miltenyi biotec cat#130-092-289 cd154-apc (clone: 5c8) miltenyi biotec cat# 130-092-290 tnf-a-pe-vio770 (clone: ca2) miltenyi biotec cat#130-096-755 ifn-g-pe-vio770 (clone 45-15) miltenyi biotec cat#130-096-752 il-17a-fitc (clone: cz8-23g1) miltenyi biotec cat#130-094-520 il-17a-pe-vio615 (clone: cz8-23g1) miltenyi biotec cat#130-107-145 il-10-apc (clone: jes3-9d7) miltenyi biotec cat#130-096-042 il-5-vio515 (clone: jes1-39d10) miltenyi biotec cat#130-108-099 foxp3-pe (clone: 3g3) miltenyi biotec cat#130-093-014 ki-67-pe (clone: rea183) miltenyi biotec cat#130-100-289 cd152 (ctla-4)-apc (clone: bni3) miltenyi biotec cat#130-097-682 hla-a2-pe (clone: rea517) miltenyi biotec cat#130-107-930 cd25-pe-dazzle594 (clone: m-a251) biolegend cat#356126 cd127-bv605 (clone: a019d5) biolegend cat#351334 cd45ra-pe-cy5 (clone: hi100) biolegend cat#304110 ccr6-bv605 (clone: g034e3) biolegend cat#353420 crth2-percp-cy5.5 (clone: bm16) biolegend cat#350116 ccr4-bv421 (clone: l291h4) biolegend cat#359414 ccr4-pe-dazzle594 (clone: l291h4) biolegend cat#359420 ccr8-pe (clone: l263g8) biolegend cat#360604 cxcr6-pe-cy7 (clone: k041e5) biolegend cat#356012 ccr5-pe-dazzle594 (clone: j418f1) biolegend cat#359126 cd11a-apc (clone: hi111) biolegend cat#301212 il-4-bv605 (clone: mp4-25d2) biolegend cat#500828 (continued on next page) cell 167 1067–1078.e1–e7 november 3 2016 e1 continued reagent or resource source identifier ifn-g-percp-cy5.5 (clone: 4s.b3) biolegend cat#502526 helios-pacificblue (clone: 22f6) biolegend cat#137220 il-22-percp-efluor710 (clone: 22urti) ebioscience cat#46-7229-42 cd154 microbead kit human miltenyi biotec cat#130-092-658 cd137 microbead kit human miltenyi biotec cat#130-093-476 cd28 pure – functional grade human (clone: 15e8) miltenyi biotec cat#130-093-375 cd40 pure – functional grade human (clone: hb14) miltenyi biotec cat#130-094-133 anti-hla-dr pure human (clone: ac122) miltenyi biotec cat#130-108-056 cd3 pure – functional grade human (clone: okt3) miltenyi biotec cat#130-093-387 cd14 microbeads human miltenyi biotec cat#130-050-201 cd3 microbeads human miltenyi biotec cat#130-050-101 cd4+ t cell isolation kit human miltenyi biotec cat#130-096-533 chemicals peptides and recombinant proteins human ab serum gemcell gemini-bioproducts cat#100-512 rpmi-1640 medium gibco life technologies cat#61870-044 texmacs medium miltenyi biotec cat#130-097-196 il-2 (proleukin) novartis n/a rapamycin sigma aldrich cat#r0395 ms columns miltenyi biotec cat#130-042-201 viobility 405/520 fixable dye miltenyi biotec cat#130-110-206 treg suppression inspector miltenyi biotec cat#130-092-909 celltrace violet cell proliferation kit invitrogen molecular probes cat#c34557 epitect bisulfite kit qiagen cat#59104 critical commercial assays faststart universal probe mastermix (rox) roche diagnostics cat#4913957001 superamp lysis buffer miltenyi biotec cat#130-092-562 thermo scientific terminal deoxynucleotidyl transferase thermo scientific cat#ep0161 expand long template pcr system dna pol mix roche cat#11681842001 ge healthcare amersham cydye fluorescent nucleotides ge healthcare cat#pa53021 thermo scientific klenow fragment thermo scientific cat#ep0052 gene expression hybridization kit agilent technologies cat#5188-5242 sureprint g3 human gene expression v2 8x60k microarray kit agilent technologies cat#g4851b gene expression wash buffer kit agilent technologies cat#5188-5327 illustra cyscribe gfx purification kit ge healthcare cat#27960602 ncbi geo gse77081 new england biolabs cat#n3011 s r implementation of yue-clayton similarity index this paper n/a r package ‘vegan’ version 2.3-2 (oksanen et al. 2015) https://cran.r-project.org/web/packages/ vegan/index.html r package ‘ineq’ version 0.2-13 (zeileis 2014) https://cran.r-project.org/web/packages/ ineq/index.html r package ‘limma’ (ritchie et al. 2015; smyth 2004) https://bioconductor.org/packages/ release/bioc/html/limma.html deposited data raw data files for the microarray analysis recombinant dna lambda dna software and algorithms (continued on next page) e2 cell 167 1067–1078.e1–e7 november 3 2016 continued reagent or resource source identifier agilent feature extraction software fes 10.7.3.1 http://www.genomics.agilent.com/ en/home.jsp other egg whole (gallus gallus) greer laboratories cat#xpf271d3a2.5 milk cow (bos taurus) greer laboratories cat#xpf395d3a2.5 pork (sus scrofa) greer laboratories cat#xpf258d3a2.5 tomato (solanum lycoperscium) greer laboratories cat#xpf225d3a5 potato (solanum tuberosum) greer laboratories cat#xpf191d3a2.5 wheat (triticum aestivum) greer laboratories cat#xpf235d3a2.5 birch european white (betula pendula) greer laboratories cat#xp527d3a2.5 6 grass-mix (ryegrass lolium perenne timothy grass phleum pratense orchard dactylis glomerata kentucky blue/june poa pratensis meadow fescue lolium pratensis velvetgrass holcus lanatus) greer laboratories cat#xpgmx1a5 cat#xpb82d3a2.5 mite dermatophagoides pteronyssinus greer laboratories candida albicans greer laboratories cat#xpm15d3a5 staphylococcus aureus invivogen cat#tlrl-hksa cytomegalovirus siemens healthcare diagnostics cat#orea05 tetanus toxoid statens serum institute n/a aspergillus fumigatus atcc cat#atcc-46645 escherichia coli atcc cat#atcc-25922 bacteroides fragilis atcc cat#atcc-25285 bacteroides thetaiotaomicron atcc cat#atcc-29741 clostridium leptum dsmz cat#dsm-753 bacteroides ovatus dsmz cat#dsm-1896 bacteroides vulgatus dsmz cat#dsm-1447 influenza a (h1n1) mp1 miltenyi biotec cat#130-097-285 influenzaa (h1n1) mp2 miltenyi biotec cat#130-099-812 influenzaa (h1n1) np miltenyi biotec cat#130-097-278 a. fumigatus asp f22 miltenyi biotec cat#130-099-776 a. fumigatus gel1 miltenyi biotec cat#130-097-289 a. fumigatus crf1 miltenyi biotec cat#130-096-775 a. fumigatus asp f3 (pmp20) miltenyi biotec cat#130-096-772 a. fumigatus catalase b miltenyi biotec cat#130-097-291 a. fumigatus sod3 (sod) miltenyi biotec cat#130-097-288 a. fumigatus shm2 (shmt) miltenyi biotec cat#130-097-290 a. fumigatus ccpa recombinantly generated (bacher et al. 2014b) a. fumigatus scw4 recombinantly generated (bacher et al. 2014b) a. fumigatus glit recombinantly generated (bacher et al. 2014b) a. fumigatus pst-1 recombinantly generated (bacher et al. 2014b) a. fumigatus asp f2 recombinantly generated (bacher et al. 2014b) a. fumigatus cpcb recombinantly generated (bacher et al. 2014b) a. fumigatus tpia recombinantly generated (bacher et al. 2014b) a. fumigatus fg-gap recombinantly generated (bacher et al. 2014b) birch bet v1 recombinantly generated (wallner et al. 2011) birch bet v2 recombinantly generated (susani et al. 1995) birch bet v4 recombinantly generated (ferreira et al.
10.3758/s13414-015-0963-9	no	matlab code	available		source code only for simulation part of paper					the matlab code used for the simulation is available as see supplementary matlab code.	the matlab code used for the simulation is available as see supplementary matlab code.
10.1016/j.immuni.2017.07.019	yes	geo	deposited				star+methods key resources table reagent or resource source identifier anti mouse rxrg (polyclonal rabbit ig) abcam cat# ab15518 anti mouse collagen iv (polyclonal rabbit ig) abcam cat# ab19808 anti mouse pla2g2d (polyclonal rabbit igg) acris antibodies cat# abin1717710 anti mouse ly6c (al21) bd biosciences cat# 561237 anti mouse cd40 (3/23) bd biosciences cat# 561846 anti mouse cd45 (30f11) bd biosciences cat# 557619 anti mouse cd80 (16-10a1) bd biosciences cat# 553769 anti mouse cd86 (gl1) bd biosciences cat# 553692 anti mouse cd172a (p84) bd biosciences cat# 560106 anti mouse b220 (ra3-6b2) bd biosciences cat# 558108 anti mouse ifng (xmg1.2) bd biosciences cat# 557735 antibodies anti mouse cd4 (rm4-5) bd biosciences cat# 557681 anti mouse il-4 (11b11) bd biosciences cat# 557739 anti mouse il-10 (je5-16e3) bd biosciences cat# 554467 anti mouse cd45.2 (104) bd biosciences cat# 560693 anti mouse cd11b (m1/70) biolegend cat# 101216 anti mouse cd169 (3d6.112) biolegend cat# 142408 anti mouse cd64 (x54-5/7.1) biolegend cat# 139306 anti mouse cd3 (17a2) biolegend cat# 100214 anti mouse tnfa (mp6-xt22) biolegend cat# 506305 anti mouse tim4 (rmt4-54) biolegend cat# 130008 anti mouse cd115 (afs98) biolegend cat# 135510 anti mouse cd11c (n418) biolegend cat# 117349 anti human lysm (polyclonal rabbit igg) dako cat# a0099 anti mouse cd31 (390) ebioscience cat# 17-0319-42 anti mouse f4/80 (bm8) ebioscience cat# 25-5381-82 anti mouse gp38 (ebio8.1.1) ebioscience cat# 48-4801-82 anti mouse mhcii (m5/114.15.2) ebioscience cat# 48-5321-82 anti mouse foxp3 (fjk-16 s) ebioscience cat# 17-5773-80 anti mouse cd45.1 (a20) ebioscience cat# 48-0453-82 anti mouse va2 (b20.1) ebioscience cat# 17-5812-82 anti mouse mertk (polyclonal goat igg) r&d systems cat# baf591 anti mouse active caspase3 (polyclonal rabbit igg) r&d systems cat# af835 anti mouse ccl8 (polyclonal goat igg) r&d systems cat# af790 monocyte/macropgage marker (moma2) santa cruz biotechnology cat# sc-59332 chemicals peptides and recombinant proteins clodronate-liposomes encapsula nanosciences cat# sku 8909 tamoxifen citrate 400ppm diet harlan cat# td55125ic.i tamoxifen sigma cat# t5648 corn oil sigma cat# c8267 dnase i sigma cat# 10104159001 liberase dl research grade roche cat# 05466202001 collagenase type i gibco cat# 17100-017 anti mouse cd11b microbeads miltenyi biotec cat# 130-049-601 (continued on next page) immunity 47 349–362.e1–e5 august 15 2017 e1 continued reagent or resource source identifier anti mouse cd11c microbeads miltenyi biotec cat# 130-052-001 anti biotin microbeads miltenyi biotec cat# 130-090-485 antigen fix microm microtech cat# f/p0016 cell trace violet thermofischer scientific cat# c34557 cfa sigma cat# f5881 ovalbumin invivogen cat# vac-ova ova323-339 peptide (isqavhaahaeineagr) invivogen cat# vac-isq foxp3 staining buffer set ebioscience cat# 00-5523 bd cytofix/cytoperm solution bd bioscience cat# 554722 in situ cell death tmr red kit roche applied science cat # 12156792910 this paper geo: gse93592 mouse: c57bl/6j cd45.1 charles river laboratories n_x000E_ 2014 mouse: c57bl/6j cd45.2 janvier labs n/a mouse: ubow/ubc ghigo et al. 2013 n/a mouse: zbtb46gfp the jackson laboratory n_x000E_ 27618 luche et al. 2007 n/a the jackson laboratory n_x000E_ 8068 critical commercial assays deposited data microarray dataset experimental models: organisms/strains tdt mouse: rosa lsl-rfp mouse: cd11ccre/+ the jackson laboratory n_x000E_ 4999 mouse: cx3cr1 gfp the jackson laboratory n_x000E_ 5582 mouse: cx3cr1 creer the jackson laboratory n_x000E_ 20940 mouse: ccr2 / cre zahner et al. 2011 n/a mouse: clec9acre the jackson laboratory n_x000E_ 25523 mouse: ot-ii taconic biosciences mouse: langerin mouse: wnt1cre n_x000E_ 11490 n/a oligonucleotides primer: zbtb46gfp forward tgtcatttgctgtttgagtgg this paper n/a primer: zbtb46gfp mutant reverse tagccgaaggtggtcacga this paper n/a primer: zbtb46gfp wt reverse atgtgccttgaagaccttgc this paper n/a primer: clec9acre forward tgtttcagtataagcttcaaaagttcc this paper n/a primer: clec9acre mutant reverse caggttttggtgcacagtca this paper n/a primer: clec9acre wt reverse gaatgtcccactgaagagagg this paper n/a primer: wnt1cre forward ctaggccacagaattgaaagatct this paper n/a primer: wnt1cre reverse gtaggtggaaattctagcatcatcc this paper n/a flowjo v.9.9.4 flowjo llc https://www.www.flowjo.com diva bd biosciences http://www.bdbiosciences.com/us/instruments/ clinical/software/flow-cytometry-acquisition/ bd-facsdiva-software/m/333333/overview imaris bitplane http://www.bitplane.com/ software and algorithms (continued on next page) e2 immunity 47 349–362.e1–e5 august 15 2017 continued reagent or resource source identifier photoshop adobe http://www.adobe.com gene-e broad institute https://software.broadinstitute.org/gene-e/ download.html clusterquant ghigo et al. 2013 n/a prism 6 graphpad software https://www.graphpad.com/scientific-software/ prism/ contact for reagent and resource sharing further information and requests for resources and reagents should be directed to and will be fulfilled by the lead contact marc bajénoff (bajenoff@ciml.univ-mrs.fr).; the dataset was deposited in the gene expression omnibus (geo) database under reference number gse93592 (geo: gse93592).; data and software availability the microarray data have been deposited in the ncbi gene expression omnibus under accession number geo: gse93592.
10.1007/s00439-016-1651-0	no	raw data	included		again 'raw data included' not working				the imputation was therefore applied to a dataset which included both the southern african sequences as well as the raw data for the ceph-hgdp individuals sequenced previously (lippold et al. 2014) which are characterized by a higher average coverage.
10.1016/j.scitotenv.2016.01.014	no	raw data	available		what they call raw data is not raw data				/ science of the total environment 548–549 (2016) 229–235 table 1 raw data of the study: the number of phd users is listed as well as the number of available datasets for the sli calculations.
10.1371/journal.pcbi.1004352	no	github	available		simulation data & code available on request					data availability statement: the newest iteration of the underlying toolbox is available both as compiled stand-alone versions on http://www.thevirtualbrain. org/tvb/ after registration as well as python based source code on at https://github.com/the-virtual-brain/ tvb-library.
10.1371/journal.ppat.1006676	yes	geo	deposited				data availability statement: the data are included in the figures and supplementary figures and the microarray data were deposited in the ncbi’s gene expression omnibus (geo accession number gse83554) as mentioned in materials and methods.; microarray data were deposited in the ncbi’s gene expression omnibus (geo accession number gse83554).
10.1088/0967-3334/36/3/503	no	all data	supplement		no raw data				all data on reliability (cvs and iccs) are presented in the online supplementary table(stacks.iop.org/pmea/36/030503/mmedia).		all data on reliability (cvs and iccs) are presented in the online supplementary table(stacks.iop.org/pmea/36/030503/mmedia).
10.1093/cvr/cvw192	yes	raw data	supplement		No direct link to the supplementary file in the PDF paper, but clearly mentioned that ther are raw data in one specific supplemental file, so still easily findable				raw data are available in as supplementary material online supplementary data file s1.		raw data are available in as supplementary material online supplementary data file s1.
10.1515/jpm-2016-0294	no	all data	are presented		again 'all data are presented' not working				all data used in the statistical analysis were weighted to represent the actual sex- and age-adjusted population of german children which implies that weighted and no actual numbers of participants are presented in the tables and graphs [16].
10.1158/1078-0432.CCR-15-2996	yes	geo	available				the gene expression data are available at http://www.ncbi.nlm. nih.gov/geo (geo id finher: gse65095 and geo id responsify: gse58984).
10.1371/journal.pone.0152748	no	all data	available		OSF project not accessible without requesting access - add open science framework to general purpose databases?				data availability statement: all data files are available from the open science framework with doi: osf.io/nh7sj.
10.1186/s12918-015-0227-2	no	geo	accessible		only used other GEO datasets		the raw chip-seq (data accessible at ncbi geo database [17–19] accession gse34019) was processed using the tftargetcaller [settings: ouyang tfas and closestgene methods] package in r [20] to produce an annotated list of chip-seq peaks.; we processed their raw data (data accessible at ncbi geo database [17] accession gse59486) using homer (v4.7.2) [24] for peak-calling and assigning peaks to the nearest gene.; model of phase regulation of genes by combinations of transcription factors we processed the mrna transcript time series data from [33] (data accessible at ncbi geo database [17] accession gse54650) using jtkcycle [34] to obtain phases of master list genes.		we processed their raw data (data accessible at ncbi geo database [17] accession gse59486) using homer (v4.7.2) [24] for peak-calling and assigning peaks to the nearest gene.
10.1016/j.immuni.2015.10.013	yes	raw data	deposited	add arrayexpress (accession number e-mtab-2351) to keywords	add arrayexpress (accession number e-mtab-2351) to keywords				accession number the raw data from our rnaseq data are deposited at arrayexpress (http:// www.ebi.ac.uk/arrayexpress) with accession number e-mtab-2351.
10.1371/journal.pone.0120020	no	geo	deposited	maybe add "deposited by" to WAS_AVAILABLE?	GEO datasets only "downloaded" or "obtained from"		histone modification and chromatin segmentation data in hmecs were obtained from the ucsc genome browser (hg19) and correspond to the geo references gse29611 and gse38163 respectively deposited by the encode project [30].
10.1152/ajplung.00193.2015	yes	geo	available				all of the data is available at the ncbi gene expression omnibus database (http://www.ncbi.nlm.nih.gov/geo accession number gse65783).
10.1038/srep45101	yes	geo	deposited				data from genechip microarrays has been deposited in the ncbi gene expression omnibus (geo) and is accessible through the geo series accession number gse88723 (available prior to publication under: https://www.ncbi.nlm.nih.gov/geo/query/acc.cgi?
10.1152/ajprenal.00062.2016	yes	geo	deposited				raw and normalized data were deposited in the gene expression omnibus database (http://www.ncbi.nlm.nih.gov/geo/; geo accession number: gse34225).
10.1016/j.actbio.2015.03.027	yes	raw data	available		data outsourced in data paper but clearly mentioned. Should we count this like referral to other database? (Just not counting twice)				using the methods as described in this study (raw data used here are available in bortel et al. [41]) we observe rather small variability between different samples of the same age.
10.1186/s12909-016-0770-6	yes	raw data	XLSX		raw data in supplement				for the final analysis all data sets of students were included who had fully attended one of the two course versions; students participating in academic exchange programmes (e.g.			Additional file 3: Table S2. Raw data (English titles). (XLS 305 kb)
10.1152/ajplung.00311.2016	yes	geo	deposited				gene array data has been deposited at the ncbi’s gene expression omnibus under accession number gse84704.
10.1098/rspb.2015.0228	yes	dryad	available					the data and research materials supporting the results in the article are available at http://dx.doi.org/10.5061/dryad.40f6v.
10.1111/tra.12291	no	all data	supporting information		apparently an error in the PDF to text conversion. Might be avoided if XML version of paper is used instead (from crossref API)						all data were evaluated for a gaussian distribution with histograms 916 supporting information additional supporting information may be found in the online version of this article: figure s1: output measures of manual and automated tracking of mitochondria expressing a cyan fluorescent protein.
10.1111/1462-2920.13016	yes	full dataset	supporting information		No direct link to the supplementary file in the PDF paper, but clearly mentioned that ther are raw data in one specific supplemental file, so still easily findable						the full dataset is given in supporting information table s6. expressed at higher levels in the biofilm forming isolates.
10.1038/mi.2017.66	yes	geo	deposited		other raw data available from authors		differentially expressed genes in c. jejuni-infected mucosa and upstream regulator analysis further direct information from the acute infected human tissue was received by rna-seq that revealed 2988 transcripts were downregulated and 2410 upregulated (from four c. jejuni-infected patients and six controls data are deposited in ncbi’s gene expression omnibus; geo id gse88710).; rna-seq data are deposited in ncbi’s gene expression omnibus and can be accessed as gse88710.		the authors declare that all data supporting the findings of this study are available within the article and its supplement.		the authors declare that all data supporting the findings of this study are available within the article and its supplement.
10.1002/cjp2.25	no	all data	available		relevant sentence is only quoted from other papers - hard for algorithm to understand this				clinico-pathological characteristics of the study cohort including 687 primary breast cancer patients characteristics total age size n g histopathology hormone receptor her2 subtype tp53 pik3ca group number of patients all patients median (q1-q3) median (q1-q3) n0 n1 na g1 g2 g3 lobular nst/other na hr2 hr1 na her22 her21 na hr1/her22 hr1/her21 hr2/her22 hr2/her21 na mut wt mut wt 687 59 2.5 324 351 12 74 319 294 107 579 1 148 532 7 517 113 57 405 90 111 23 58 207 480 212 475 (100%) (49–68) (1.9–3.8) (47.2%) (51.1%) (1.8%) (10.8%) (46.4%) (42.8%) (15.6%) (84.3%) (0.2%) (21.5%) (77.4%) (1.0%) (75.3%) (16.5%) (8.3%) (59.0%) (13.1%) (16.2%) (3.4%) (8.4%) (30.1%) (69.9%) (30.9%) (69.1%) q1 5 first quartile q3 5 third quartile na 5 missing data in the current study we only used data sets that were published previously and labelled ‘no restrictions; all data available without limitations’ according to the tcga publication guidelines (see http://cancergenome.nih.gov/publications/publicationguidelines for details).
10.1002/ijc.29152	yes	geo	can be downloaded				the whole-genome gene expression data can be downloaded from the gene expression omnibus repository as gse59198.
10.1002/gcc.22365	no	all data	available		relevant sentence is only quoted from other papers - hard for algorithm to understand this				in line with the tcga publication guidelines we included only data sets from cancer types with no restrictions on reports and all data available without limitations (http://cancergenome.nih.gov/publications/publicationguidelines).
10.1080/2162402X.2017.1279777	no	geo	available		only other studies are cited in the GEO entry, seems to be data generated for previous study		gene expression proﬁling was performed using humanht-12 v3 expression beadchip technology (illumina san diego usa) as described previously31 and the data set is available at ncbi’s gene expression omnibus (http://www.ncbi.nlm.nih. gov/geo; accession number gse52392).
10.1136/annrheumdis-2015-207281	no	all data	included		again 'all data included' not working				immunogenicity overview of cumulative aes and serious aes (saes) at week 97 (safety population*) tcz-sc 162 mg qw (n=631) tcz-iv 8 mg/kg q4w (n=631) rate/100 py (95% ci) [no. of events] 24 weeks 97 weeks 24 weeks 97 weeks tcz-iv–sc (n=186) 97 weeks tcz-sc–iv (n=48) 97 weeks no. of pys of exposure saes serious infections opportunistic infections† serious hypersensitivity events‡ adjudicated malignancies§ serious gi perforation events¶ serious bleeding events deaths** 289.82 11.73 (8.12 to 16.39) [34] 3.11 (1.42 to 5.89) [9] 0.35 (0.01 to 1.92) [1] 0.69 (0.08 to 2.49) [2] 1.38 (0.38 to 3.53) [4] 0 (0 to 1.27) [0] 0.88 (0.24 to 2.25) [4] 0 (0 to 1.27) [0] 1013.26 14.61 (12.35 to 17.16) [148] 3.95 (2.82 to 5.38) [40] 0.39 (0.11 to 1.01) [4] 0.49 (0.16 to 1.15) [5] 0.89 (0.41 to 1.69) [9] 0.10 (0.00 to 0.55) [1] 0.49 (0.16 to 1.15) [5] 0.39 (0.11 to 1.01) [4] 288.39 14.91 (10.79 to 20.08) [43] 3.47 (1.66 to 6.38) [10] 0 (0 to 1.28) [0] 1.04 (0.21 to 3.04) [3] 0.69 (0.08 to 2.51) [2] 0 (0 to 1.28) [0] 1.00 (0.27 to 2.55) [4] 0.35 (0.01 to 1.93) [1] 816.53 15.43 (12.85 to 18.37) [126] 3.92 (2.68 to 5.53) [32] 0.24 (0.03 to 0.88) [2] 0.24 (0.03 to 0.88) [2] 0.73 (0.27 to 1.60) [6] 0 (0 to 0.45) [0] 0.86 (0.34 to 1.77) [7] 0.49 (0.13 to 1.25) [4] 255.75 19.55 (14.51 to 25.78) [50] 6.65 (3.87 to 10.64) [17] 1.17 (0.24 to 3.43) [3] 0 (0 to 1.44) [0] 0.78 (0.09 to 2.82) [2] 0.78 (0.09 to 2.82) [2] 0.39 (0.01 to 2.18) [1] 0.78 (0.09 to 2.82) [2] 66.19 9.06 (3.33 to 19.73) [6] 1.51 (0.04 to 8.42) [1] 0.00 (0 to 5.57) [0] 0 (0 to 5.57) [0] 1.51 (0.04 to 8.42) [1] 0 (0 to 5.57) [0] 0 (0 to 5.57) [0] 0 (0 to 5.57) [0] *data are included from the db and ol periods for all treatment arms; therefore safety analyses for the tcz-iv and tcz-sc arms include all data from patients who received tcz-iv and tcz-sc respectively up to week 24 (n=631 for each arm) as well as those who remained on tcz-iv and tcz-sc during the ol period.
10.1038/s41598-017-15058-5	no	all data	included		typical empty phrase				all data generated or analysed during this study are included in this published article.
10.7717/peerj.1613	yes	zenodo	deposited		not mentioning 'all' or 'raw' data, but as there is only one dataset mentioned in the paper one could say that they mean 'the' dataset, also not only in supplement but repo with clear DOI (but even supplemental dataset has DOI)			data was uploaded as online supporting information (file s2) and deposited in zenodo (doi 10.5281/zenodo.17098).
10.1038/ncomms10178	no	github	available		only code, but this seems to be written for older paper					modelling was done using home-written routines17 incorporated in the python package aligator (analysis of ligand gating: trains and other relaxations; the collection of scripts is available from github.com/ aplested/aligator).
10.1038/ng.3681	yes	geo	deposited				data have been deposited in the gene expression omnibus (geo) under accession gse85512.		raw data (fastq files) from the sequencing experiment (triplicates from wild-type and tshz3-mutant cortices) and raw abundance measurements for genes (read counts) for each sample are available from geo.
10.1038/ncomms14127	yes	geo	deposited				gene expression data have been deposited in geo (gene expression omnibus) under accession code gse54591.
10.1016/j.jneumeth.2015.02.025	no	github	can be downloaded		only open code					the plugin can be downloaded from https://github.com/dnacombo/sasica and installed following the instructions on the eeglab website (http://sccn.ucsd.edu/wiki/eeglab plugins).
10.1074/mcp.M115.053975	yes	raw data	deposited		new repository to add: PRIDE proteomics data repository (accession no. PXD002624).				raw data files have been deposited on pride proteomics data repository (accession no.
10.1186/s40413-017-0150-7	no	all data	supplement		again typical empty phrase				availability of data and materials all data generated or analyzed during this study are included in this published article (and its supplementary information files).		availability of data and materials all data generated or analyzed during this study are included in this published article (and its supplementary information files).
10.1093/bioinformatics/btw302	no	github	available		affiliation only says 'partner site Charité' - only open code					availability and implementation: https://github.com/childsish/sofia/releases/latest under the gnu general public license contact: liam.childs@hu-berlin.de supplementary information: supplementary data are available at bioinformatics online.; further documentation on using and extending the framework is available in the supplementary and on the project home page: https://github.com/childsish/sofia.	availability and implementation: https://github.com/childsish/sofia/releases/latest under the gnu general public license contact: liam.childs@hu-berlin.de supplementary information: supplementary data are available at bioinformatics online.; further documentation on using and extending the framework is available in the supplementary and on the project home page: https://github.com/childsish/sofia.
10.1371/journal.pone.0143327	yes	zenodo	available		data are in this case image data - should they be classified as raw data? - new repository to add: All CT data used in our study are freely available from SpineWeb (http:// spineweb.digitalimaginggroup.ca/spineweb/index. php?n=Main.Datasets).			data availability statement: all mri images used in our study are freely available from zenodo (http://dx. doi.org/10.5281/zenodo.22304).; they are freely available from “http://dx.doi.org/10.5281/zenodo.22304”.
10.1002/jor.23540	no	all data	are presented		all data are presented' does not work in this case				here all data of the tha bone are presented in reference to the intact bone.
10.1242/dmm.026716	no	all data	available		I think the data mentioned in the data availability statement is not their own, but difficult to check				data availability all data used for the snv analysis are available from: ftp://ftp.rgd.mcw.edu/pub/ strain_specific_variants/hermsen_et_al_40genomes_variants/.
10.1093/database/bav104	no	github	available		supplement not complete, only includes S4 and S5 - also article on information extraction from publication full-texts! (phenotypes)					the full list of phenominer phenotypes (s1) phenotype-disorder associations (s2) association-filtered linked data (s3) and user database documentation (s5) is available as supplementary data and can be downloaded at http://github.com/nhcollier/phenominer under a creative commons attribution 4.0 license.; parsing: phrase structure parsing takes place using the bllip/charniak-johnson parser (available from https://github.com/ bllip/bllip-parser); (16) trained on the genia corpus as labelled data and pubmed; 4.	the full list of phenominer phenotypes (s1) phenotype-disorder associations (s2) association-filtered linked data (s3) and user database documentation (s5) is available as supplementary data and can be downloaded at http://github.com/nhcollier/phenominer under a creative commons attribution 4.0 license.
10.1007/s00405-015-3728-0	no	all data	included		again 'all data included' not working				these two metaanalyses showed comparable results to the meta-analyses where all data were included (fig. 2a).
10.1097/MIB.0000000000000917	no	raw data	submitted		wrong usage of submitted				raw data were submitted to k-nearest neighbor background subtraction and variance stabilizing normalization.
10.1038/srep43747	yes	erx	available				the data sets for leishmania adleri marv/et/1975/ho174 are: [1] dna read data available with accession number erx180410 at the ncbi sequence read archive http:// www.ncbi.nlm.nih.gov/sra/erx180410 and european nucleotide archive http://www.ebi.ac.uk/ena/data/ view/erx180410.
10.1371/journal.pone.0179464	yes	geo	deposited				the chip-seq data from this study have been deposited at the ncbi gene expression omnibus (geo) (http://www.ncbi.nlm.nih.gov/geo/) under accession number gse63716.; the raw and processed chip-seq data was submitted to geo (gse63716).; data access chip-seq data are available from the gene expression omnibus (geo) repository at ncbi (accession number gse63716).; rna-seq data in c2c12 cells from encode [28] are available from the sequence read archive (sra) at ncbi with accession numbers srr496442 (undifferentiated c2c12 cells) and srr496443 (differentiated c2c12 cells).
10.1182/blood-2016-05-718775	yes	geo	deposited				the data reported in this article have been deposited in the gene expression omnibus database (accession number gse81552).
10.1073/pnas.1514240113	yes	github	available		a lot of data found in the supplement, but not clear if raw data; after discussion agreed that sufficiently raw for now; second check: supplemental dataset mentioned several times in paper and directly linked to xlsx-file, but not so clear from the text passage that this is raw data					codes are open-source and available at https://github. com/milo-lab/in-vivo-catalytic-rates (implemented in python and tested mainly on linux).
10.1186/s13073-016-0280-5	yes	geo	available				the canonical and noncanonical nf-κb signatures identified in l1236 cells were evaluated using public gene expression data from patient samples (normal and malignant b cells [28]) available in geo (gse12453) by comparing their expression in hl samples to the rest.
10.1038/nbt.3947	yes	geo	available	add repository: dna data bank of japan (ddbj) - dra001101	add repository: dna data bank of japan (ddbj) - dra001101		data availability raw sequencing data of the srna libraries are available at the dna data bank of japan (ddbj) under accession numbers dra001101 dra002711 dra003804 and dra003807 and for the race experiments at the ncbi gene expression omnibus under accession number gse98695.
10.1016/S2213-8587(15)00261-2	no	all data	included		again 'all data included' not working				in this mmrm model all patients and all datapoints were included.
10.1371/journal.pbio.1002033	no	dryad	accessible		Unusual mentioning in table. Here again we the problem of table representation in PDF. Cannot be split into sentences			phenotype data source characteristics example/reference published literature from biological and biomedical domains highly dispersed corpus mainly digitized but still in natural language; contains abundant phenotypes publisher websites reviews that summarize important reference phenotype datasets [7980] supplementary data spreadsheets text files publisher repositories open repositories (e.g. dryad [81]) trait databases and large corpora relational databases containing free text phenotype descriptions phenotype repositories specific to a particular field of study [82] biodiversity heritage library [83] encyclopedia of life [62] plant trait database [84] morphology databases [85–87] images annotated with keywords (free text); dispersed across many databases and repositories; phenotype or genotype data contained in these images are not computationally accessible [78]. biodiversity image stores [85–89] patient mri images x-rays brightfield micrographs image-bases of plant phenotypes [90] natural history collections .3000000000 biological specimens worldwide some with free text descriptions and associated images idigbio [91] auto-generated data quantitative data from satellite tracking devices environmental sensors and high-throughput phenotyping processes national ecological observatory network (neon) [92] high throughput [26–28] tracking sensors [93] the rich legacy of research in the life sciences includes a wealth of phenotype data contained in many sources for millions of extinct and extant species.
10.1038/ncomms13324	no	all data	reproduced	were reproduced' should be added to WAS_AVAILABLE	were reproduced' should be added to WAS_AVAILABLE				all data were reproduced in two to three independent experiments.; all data were reproduced in two to three independent experiments.; all data were reproduced in two independent experiments.
10.1007/s00330-015-3660-0	no	all data	presented	should be detected by MEAN_SD -> add 'as the mean'	should be detected by MEAN_SD -> add 'as the mean'				statistical analysis all data are presented as the mean and standard error of the mean (sem).
10.12688/f1000research.7628.1	no	raw data	available		opinion article - again problematic mentioning in table without sentence boundaries				ibds e-workbook ilab laboratory execution system) ability to enter text as in conventional handwritten ln all features from the basic systems plus (see below) all features from the dedicated commercial systems plus (see below) notes can be made available on multiple devices (stored in the cloud) freehand drawing inventory management: complete tracking of samples/reagents through all experiments attach files to notes complex rights management (with roles and individual rights) workflows for certain samples tasks experiments visualization of attachments in the note 21cfr 11 compliance: all previous versions of a note are stored/ changes are logged (full audit trail) prevents deletion of notes by their author electronic signatures for completed notes witnessing and freezing (makes note immutable after the author and a witness have signed it) direct link to laboratory equipment (e.g. microscopes spectrometers sequencers): automatic delivery of raw data by device delivery of metadata (e.g. date of last calibration) from device annotation of attachments (e.g. images)* extensions/api for customization available analysis of raw data within the system search within the written text assigning of tasks between colleagues* data mining (aggregate and cluster structured data) search in attachments* inventory management: only amount and location of samples/ reagents notes can be shared with colleagues/ collaborators* abbreviations: api application programming interface; 21 cfr 11 code of federal regulations title 21 part 11; lims laboratory information management system.
10.1038/s41598-017-11812-x	yes	geo	available		Max Planck (Chariteplatz) -> should be excluded from the current PURE sample - why is it not working?		the datasets generated during and/or analyzed during the current study are available in the gene expression omnibus repository under accession id gse89392 (link for the reviewers: https://www.ncbi.nlm.nih.gov/geo/query/acc.cgi?
10.1523/JNEUROSCI.4428-15.2016	yes	figshare	available		Dirnagl involved - is he allowed to get LOM? (but not first/last author)			all details on cage number group of surgery cohort (day) and mouse identification can be found in the open data resources that are available for this publication on figshare repository and that are described under original data deposition.; the following primary datasets mri scans original behavioral datasets histological analyses or stitched histology images of neun are available as open data on figshare repository in raw data format: figure 1 c and d cell counts https://doi.org/10.6084/m9. figshare.3405787 (donath et al. 2016a); figure 1 h normalized ldh data https://doi.org/10.6084/m9.figshare.3406282 (donath et al. 2016h); figures 2 and 3 mri original data https://doi.org/10.6084/m9. figshare.3398722 (donath et al. 2016g); figure 3a mri slice results of t2 lesion after 24 and 72 h https://doi.org/10.6084/m9.figshare.	the following primary datasets mri scans original behavioral datasets histological analyses or stitched histology images of neun are available as open data on figshare repository in raw data format: figure 1 c and d cell counts https://doi.org/10.6084/m9. figshare.3405787 (donath et al. 2016a); figure 1 h normalized ldh data https://doi.org/10.6084/m9.figshare.3406282 (donath et al. 2016h); figures 2 and 3 mri original data https://doi.org/10.6084/m9. figshare.3398722 (donath et al. 2016g); figure 3a mri slice results of t2 lesion after 24 and 72 h https://doi.org/10.6084/m9.figshare.
10.1093/database/bax026	no	github	accessible							2017 article id bax026 navicom access availability and documentation the navicom web page is freely accessible via http://navi com.curie.fr. cbiofetchr and navicom codes are available at https://github.com/sysbio-curie/cbiofetchr and https:// github.com/sysbio-curie/navicom respectively.
10.1007/s00415-015-7646-2	no	all data	included		again 'all data included' not working				the software included an automatic plausibility check; additionally all data were monitored in ulm.
10.1182/blood-2016-02-697003	yes	geo	deposited				the chip data discussed in this article have been deposited in the gene expression omnibus database (accession number gse62693).; the chip data discussed in this publication have been deposited in the national center for biotechnology information gene expression omnibus database and are accessible through accession number gse62693.
10.1016/j.jcms.2015.02.020	no	all data	available		again 'all data available' not working				descriptive analysis was performed with all data available.
10.1016/j.msard.2017.07.014	no	all data	included		again 'all data included' not working				all data including diagnosis information is self-reported by plm members so it is possible that the sample may have included patients reporting an incorrect or unconﬁrmed diagnosis.
10.1038/srep25208	yes	geo	deposited				raw data files were deposited on ncbis gene expression omnibus (geo http://www.ncbi.nlm.nih.gov/geo/) under the accession number gse75929.		raw data files were deposited on ncbis gene expression omnibus (geo http://www.ncbi.nlm.nih.gov/geo/) under the accession number gse75929.
10.1158/0008-5472.CAN-17-0078	no	github	supplement		not supplementary data but supplementary code -> need to separate this if we want to report open code separatly						more details are in supplementary methods and code for modiﬁed version of the cnorode package at https://github.com/saezlab/cnorode2017.
10.1093/infdis/jix485	no	raw data	supplement		figure data not raw data as meant by authors						determined by mtt assays using variable concentrations of cpe (for raw data see supplementary figure s2b); n ≥ 5.
10.1038/nm.4222	yes	geo	available	add new repository: ProteomeXchange: data are available under accession code PXD004916.	add new repository: ProteomeXchange: data are available under accession code PXD004916.		gene expression omnibus (geo): array data are available under accession code gse86882.
10.1371/journal.pbio.2002940	no	geo	available		only other datasets used		we further analysed available array data of human crc cells from our own group (geo-gse46549) [2] and analysed the expression of all the genes which are represented in our mathematical model.; we also tested the expression of our genes of interest (ink4a/arf bmal1 hras) in publicly available microarrays of different human cell lines: human primary fibroblasts (imr-90) with stably expressing h-rasv12 and shrna against erk2 or a nontargeting shrna (geogse33613) and the crc cell lines rko lim1215 caco2 hct116 sw403 ht29 colo205 sw480 and sw620 (geo-gse46549).
10.1186/s12967-017-1288-3	no	all data	included		again typical empty data availibility phrase				availability of data and materials all data generated or analyzed during this study are included in this published article (and its additional information files).
10.1371/journal.pone.0185376	yes	raw data	XLSX	new repository to add: European Genome-phenome Archive (accession EGAS000010011679). - but this accession number is not available	apparently open code on Gitlab, but cannot be freely accessed (without registration on gitlab, even if it is free) -> how to count this? new repository to add: European Genome-phenome Archive (accession EGAS000010011679). - but this accession number is not available				reproducibility and data availability all raw data from ihc quantification are provided in the supplementary material.		data availability statement: raw data from quantitative histology data are within the paper and its supporting information files.; reproducibility and data availability all raw data from ihc quantification are provided in the supplementary material.	S2 Table. Raw data of histological scoring, clinical and molecular annotation. (XLSX)
10.1093/nar/gkx333	yes	all data	available		not clear where and what data can be downloaded (probably from the platform, but I don't see any download posibility); again, after some discussion agreed that this is as the others a resource that can be rewarded				all data the pocket volumes (ccp4 format) the pocket residues (pdb format) as well as the full descriptor table (text format) is available for download.
10.1227/NEU.0000000000000917	no	all data	included		again 'all data included' not working				generalizability the generalizability of our results is limited mainly due to the nonrandomized study design a relatively limited number of included patients (n = 55) and all data being collected exclusively within the european health care context.
10.1371/journal.pone.0125943	no	all data	available		again 'all data available' not working				three different user pre-set levels of aidr 3d are available from mild over standard to strong increasing the strength of the noise reduction processing in the raw data domain as well as the number of iterations in the image data domain.
10.1371/journal.pone.0168487	yes	full data set	XLS		supplemental raw data							S3 Table. Anonymized full data set. (XLS)
10.1001/jamaoncol.2016.5688	no	all data	supplement		a lot of data in the supplement, but probably could not be called raw data; discussin about the definition of raw data; overall, so many suppl. Data that it is hjustified to assume that other analyses would be possible						all data sources used for mi ratio estimation as well as those used for incidence data transformed to mortality estimates are listed in the eappendix and etable 2 in the supplement.
10.1158/1078-0432.CCR-16-1754	yes	geo	deposited				cell line methylation proﬁle data are deposited in geo record (accession number gse79312).
10.1002/ijc.29230	yes	geo	deposited				the gene expression data has been deposited in the gene expression omnibus (geo) database of the national center for biotechnology information (www.ncbi.nlm.nih.gov/geo; accession number gse51490).
10.1152/jn.00993.2014	no	github	available							an open-source python implementation of the botm algorithm is publicly available (https://github.com/pmeier82/botmpy).
10.1038/nature19800	yes	geo	deposited				author information sequencing data has been deposited in gene expression omnibus (geo) under accession number gse78109.
10.1182/blood-2016-09-738070	no	github	available							r codes are available at https:// github.com/pampernickel/drtools.
10.1371/journal.pone.0169314	yes	geo	deposited				microarray data were deposited in geo accession number: gse80223.; microarray data were deposited in gene expression omnibus (geo) repository accession number: gse80223.
10.1038/ni.3509	no	geo	deposited		data was already deposited for previous publication - should probably not be counted		affymetrix microarray data from bmdms were previously deposited with the ncbi gene expression omnibus under accession code gse27960 (ref.
10.1007/s00018-017-2695-6	yes	geo	submitted				the data set was submitted to ncbi gene expression omnibus (accession #: gse98523).
10.1016/j.psyneuen.2016.08.003	no	raw data	supplement		systematic review - there are detailed data on the meta-analysis in the supplement, but not sure if I would call this raw data; difficult, but in the end it was agreed that such meta-analyses if available publications are the basis are not quite raw data				regarding studies providing raw data multivariate analyses were performed (detailed in supplementary material) and individual study effect estimates were subsequently included in the data synthesis.		regarding studies providing raw data multivariate analyses were performed (detailed in supplementary material) and individual study effect estimates were subsequently included in the data synthesis.
10.1001/jamapsychiatry.2015.2653	no	raw data	supplement		same as previous case				of these 140 articles 8 studies provided the requested analysis or raw data for analysis by the leading research team.33-40 details regarding selection of the studies and contacting of the authors as well as the full reference list are available in emethods 2 and the ereferences in the supplement.		raw data contributed by authors who we contacted were modeled in multivariate logistic regression analyses to derive individual effect estimates that were subsequently synthesized in the meta-analysis (emethods 2 in the supplement).; of these 140 articles 8 studies provided the requested analysis or raw data for analysis by the leading research team.33-40 details regarding selection of the studies and contacting of the authors as well as the full reference list are available in emethods 2 and the ereferences in the supplement.
10.1038/nature14664	yes	geo	accessible				microarray data on mouse cell lines is accessible through gene expression omnibus (geo) accession number gse69091.
10.1007/s00204-016-1761-4	no	github	available		used other parties code					a classification probability and a metric of the gene regulatory networks (grn) status related to 16 specific mouse and human tissues and cells were calculated using the cellnet platform (cahan et al. 2014) using the locally available r version of the software cellnet http:// pcahan1.github.io/cellnetr/.
10.1159/000382076	no	all data	available		again 'all data available' not working				median frequencies were calculated for cd40+ cd27–igd– cd27+igg+ and cd27–igg+ cells within the cd19+ b-cells of all elderly subjects with all data available (n = 103).
10.1371/journal.pone.0139402	yes	raw data	XLSX		raw data for all figures							S1 Table. Raw data for fecal shedding of A. butzleri strains in orally infected gnotobiotic IL-10-/- mice. (XLSX) S2 Table. Raw data for apoptotic and proliferating cells in colon of gnotobiotic IL-10-/- mice following A. butzleri colonization. (XLSX) S3 Table. Raw data for colonic immune cell response following A. butzleri infection of gnotobiotic IL-10-/- mice. (XLSX) S4 Table. Raw data for colonic pro-inflammatory mediators responses following A. butzleri infection of gnotobiotic IL-10-/- mice. (XLSX) S5 Table. Raw data for nitric oxide secretion in renal ex vivo biopsies of A. butzleri infection of gnotobiotic IL-10-/- mice. (XLSX) S6 Table. Raw data for systemic pro-inflammatory cytokine responses in A. butzleri infection of gnotobiotic IL-10-/- mice. (XLSX)
10.1038/ng.3598	no	raw data	supplement		no own data since meta-analysis; r script for implementing method freely available				the raw data are publicly available (see “urls”) and a description of the 56 tissues and cell types is provided in supplementary table 21.	we have made the r script for implementing the method freely available online (see “urls”). eqtl credible set overlap analysis.	the raw data are publicly available (see “urls”) and a description of the 56 tissues and cell types is provided in supplementary table 21.
10.1371/journal.pone.0153386	yes	raw data	XLS									S1 Table. Raw data used in ABR analyses. (XLS) S2 Table. Raw data used in MEMRI analyses. (XLS)
10.1093/cvr/cvw195	yes	geo	available				rna-seq .. .. data for tof and nh-rv samples are also available from the geo repo.. sitory (accession number gse36761).
10.1038/ncomms14505	no	all data	available		no raw data in supplement				the authors declare that all data necessary to support the ﬁndings of this study are available within the paper and its supplementary information files.		the authors declare that all data necessary to support the ﬁndings of this study are available within the paper and its supplementary information files.
10.1038/ncomms10507	yes	srp	available	new repository to add: genbank (accession id: abjb010000000)	new repository to add: genbank (accession id: abjb010000000) - only MPI @ Charitéplatz, should be excluded in newest PURE version…		all variation data are available at ncbi sra (srp065406) vectorbase and via biomart: http://biomart.vectorbase.org.; the genome annotation release (iscaw1.4) is available at genbank (accession id: abjb010000000) and vectorbase (https://www.vectorbase.org/) and radseq data have been deposited in the ncbi sequence read archive (sra) under accession code srp065406.
10.18632/oncotarget.3871	yes	geo	deposited		oncotarget publication, but from 2015		the raw data is accessible in geo by the accession number gse39857. www.impactjournals.com/oncotarget 13338 oncotarget table 1: datasets used in the independent clinical validation of the rala signature.; to compare the ral pathway-dependent profiles with those regulated by mapk- and pi3ksignaling we used raw expression data of gse18232 and gse18005 [25 26] deposited in geo.; our data can be accessed in geo using the accession number gse39857.		the raw data is accessible in geo by the accession number gse39857. www.impactjournals.com/oncotarget 13338 oncotarget table 1: datasets used in the independent clinical validation of the rala signature.; only publications with available raw data clinical survival information and containing at least 100 patients were included.
10.1038/srep40406	no	raw data	supplement		raw data' only presented in figure						raw data before and after inhibition is shown in supplementary fig.
10.1371/journal.pntd.0005747	no	all data	available		again typical empty data availibility phrase				data availability statement: all data are available from publicly accessible journal databases.
10.1038/s41598-017-13331-1	no	all data	supplement		add 'upon reasonable request' to UPON_REQUEST				all data generated or analysed during this study are included in this published article (and its supplementary information files).; raw data files are available from the corresponding author on reasonable request.		all data generated or analysed during this study are included in this published article (and its supplementary information files).
10.1016/j.jid.2016.05.126	yes	geo	available				comparative genomic hybridization data of the combined data set is available at the gene expression omnibus (accession number gse63013).
10.1007/s10549-016-4018-2	no	geo	available		external data used		the chia-pet raw data available from the geo database under the following accession (gse33664 gse39495) were processed with the genomicranges package.		the chia-pet raw data available from the geo database under the following accession (gse33664 gse39495) were processed with the genomicranges package.
10.1186/s12974-017-0954-y	no	all data	included		again typical empty data availibility phrase				availability of data and materials all data generated or analyzed during this study are included in this published article.
10.1038/s41598-017-13824-z	no	source code	available		cannot find these files, not in supplement. Apparently not even Table 2 exists in the online version of the paper					pcb (printed circuit board) design files of the power management board (schematic & layout) bill of materials connection guide and the cpld source code are available in the files provided with an overview given in table 2.
10.1101/gr.189894.115	no	github	available							q is available under a bsd2 license together with a detailed tutorial at https://github.com/charite/q.; software availability the q algorithm was implemented in c++ and the source code is available in the supplemental material and under an open-source bsd2 license at https://github.com/charite/q.	software availability the q algorithm was implemented in c++ and the source code is available in the supplemental material and under an open-source bsd2 license at https://github.com/charite/q.
10.1186/s12864-016-3164-6	yes	geo	available		same software as in previous paper? Or updated version of code?		bmc genomics (2016) 17:873 availability of data and materials all the genomic data used for analyses are freely available to be downloaded from the geo repository (gse55306).			an implementation of q-nexus is available at http://charite.github.io/q/.; the q-nexus software as well as an associated tutorial is freely available at https:// github.com/charite/q.; an efficient and easyto-use implementation of our method is freely available at https://github.com/charite/q.
10.1093/schbul/sbv142	no	all data	supplement		no raw data						supplementary tables 1 and 2 show all data for all 3 centers separately.
10.1186/s12893-016-0163-0	no	all data	presented		should fall into the 'all data are presented as' category -> need to update this category				statistical analysis all data are presented as either percentage mean value with range or median value with interquartal range (iqr).
10.1136/bmjopen-2016-011585	no	all data	supplement		no raw data in supplement						for a detailed description of all data collected their respective source and scaling and how these variables might be aggregated to factors please see online supplementary additional ﬁle 1.
10.1038/s41467-017-00430-w	yes	geo	deposited				affymetric expression proﬁling data of primary hepatocytes depleted of retsat that support the ﬁndings of this study have been deposited in the gene expression omnibus (geo) repository60 with the accession code gse100211.
10.1093/bioinformatics/btw550	no	r script	available							the java application as well as the visualizing r script is integrated in genetalk (kamphans et al. 2013) and also available as a standalone application at www.gene-talk.de/vcf2ped.
10.1371/journal.pone.0118890	no	github	available		Mind and Brain LoM-berechtigt?					firstly we introduce a new open source and publicly available software tool called ‘brain analysis in real-time’ (bart https://github.com/bart-group/bart) which considers all the challenges as described above (see fig. 1 for an overview).; for the configuration language edl a platform independent editor is available which was implemented by oliver zscheyge [22] (https://github.com/ooz/edled).
10.1001/jamaneurol.2015.1806	no	raw data	included		again 'raw data included' not working				raw data (number of relapses during the first 6 months post partum) of 72 patients involved in this study were included in a recently published meta-analysis13 and were presented at the 2011 american academy of neurology meeting.14 data analysis for the present study was performed from august 30 2013 to may 25 2015.
10.1093/chemse/bju061	no	all data	are presented	should fall into the 'all data are presented as' category -> need to update this category	should fall into the 'all data are presented as' category -> need to update this category				all data are presented as arithmetic mean ± standard error of the mean (sem).
10.1038/ng.3866	yes	zenodo	available				genome and chromatin immunoprecipitation sequencing data have been deposited in the ncbi sequence read archive and gene expression omnibus databases (bioproject 320056 and data set gse81160 respectively).	analyzed data are openly available at the zenodo digital repository (http://dx.doi.org/10.5281/zenodo.50633) as summarized in supplementary table 8.		plasmids available from addgene https://www.addgene.org/ alex_kentsis/; annotated regulatory elements http://www.encodeproject.org/data/annotations/v2/; r2 visualization and analysis platform http://r2.amc.nl/; picard https://broadinstitute.github. io/picard/; hg19 blacklist http://www.broadinstitute.org/~anshul/ projects/encode/rawdata/blacklists/hg19-blacklist-readme.pdf; exome aggregation consortium server http://exac.broadinstitute. org/; scripts used in this work https://github.com/kentsisresearchgroup/rhabdoid_pgbd5_msk_paper/.; scripts used in this analysis are openly available at github (urls).
10.1007/s10548-014-0389-z	no	github	available		github link broken					ica components reflecting eye blinks or noise were identified and removed using a custom-written plugin (available at https://github.com/dnacombo/auto rejica).
10.1111/1440-1681.12462	yes	geo	deposited				the rna was processed and hybridized on the gene-chip rat gene 1.0 array (affymetrix uk ltd. high wycombe uk) as previously described.7 microarray data have been deposited in ncbi’s gene expression omnibus and are accessible through geo series accession number gse66079 (http://www.ncbi.nlm.nih.gov/geo/query/ acc.cgi?
10.1002/gcc.22418	no	geo	available		dataset was published previously		the gene expression data set was published previously and is publicly available through the gene expression omnibus (geo) website (gse37642) (herold et al. 2014).
10.3324/haematol.2015.136366	yes	geo	available				the gene expression dataset is publicly available (gene expression omnibus id gse66006).
10.1016/j.cell.2016.09.054	yes	geo	deposited	add repository: http://www.ebi.ac.uk/arrayexpress/ Accession Number: E-MTAB-5085	add repository: http://www.ebi.ac.uk/arrayexpress/ Accession Number: E-MTAB-5085		star+methods key resources table reagent or resource source identifier if: anti-cd45.1-pe (clone a20) ebioscience cat# 12-0453 if: anti-cd45.2-fitc (clone 104) ebioscience cat# 11-0454 if: anti-cd45 (clone 30-f11) ebioscience cat# 14-0451-82 if: anti-cd45.1- alexa fluor 488 (clone 104) biolegend cat# bld-109816 if: anti-cd45.2-alexa fluor 488 (clone a20) biolegend cat# bld-110720 if: anti-f4/80-alexa fluor 647 (clone ci:a3-1) bio-rad (abd serotec) cat# mca497a647 if: anti-f4/80 unconjugated (clone ci:a3-1) bio-rad (abd serotec) cat# mca497g if: anti-mtb (polyclonal) bio-rad (abd serotec) cat# obt0947 if: anti-gh2ax ser139 (rabbit monoclonal) cell signaling cat# 9718 if: anti-brdu antibody (mouse clone b44) becton dickinson cat# 374580 if: anti-brdu antibody (rat clone bu/1)) abd serotec cat# obt0030g wb: anti-p38 (polyclonal) cell signaling cat# 9212 if: anti-brdu antibody (clone bu-1) thermo fisher scientific cat# ma3-071 if: anti-ki67 (clone sp6) thermo fisher scientific cat# rm-9106 if: anti-a-tubulin (clone b-5-1-2) sigma-aldrich cat# t5168 if: anti-phospho rpa32 (s4/s8) (polyclonal) bethyl laboratories cat# a300-245a if:anti-53bp1 (polyclonal) abcam cat# ab21083 if:anti-rpa2 (clone 9h8) abcam cat# ab2175 if:anti-phospho rpa2 [s4/s8] (polyclonal) abcam cat# ab87277 wb: anti-tata-binding protein tbp (clone 1tbp18) abcam cat# ab818 wb: anti-c-myc (clone 9e10) santa cruz cat# sc-47694 wb: anti-cyclin d1 (clone a12) santa cruz cat# sc-8396 wb: anti-cyclin d2 (m-20 polyclonal) santa cruz cat# sc-718 wb: anti-mafb (p-20 goat polyclonal) santa cruz cat# sc-10022 if/ihc: anti-gh2ax ser139 (clone jbw301) emd millipore cat# 05-636 if: alexa fluor 568 goat anti-rabbit invitrogen cat# a-11011 if: alexa fluor 488 goat anti-mouse invitrogen cat# a-11001 if: alexa fluor 488 goat anti-rabbit invitrogen cat# a-11034 if: alexa fluor 546 goat anti-mouse invitrogen cat# a-11030 recombinant murine m-csf peprotech cat# 315-02 recombinant murine tnf peprotech cat# 315-01a recombinant murine srank ligand peprotech cat# 315-11 antibodies chemicals peptides and recombinant proteins recombinant murine il-1b peprotech cat# 211-11b recombinant murine ifn-g peprotech cat# 315-05 fsl-1 invivogen cat# tlrl-fsl pam3csk4 invivogen cat# tlrl-pms lps invivogen cat# tlrl-eklps poly (i:c) invivogen cat# tlrl-pic nile red sigma-aldrich cat# n3013 rnase a from bovine pancreas sigma-aldrich cat# r4642 etp-46464 selleckchem cat# s8050 (continued on next page) cell 167 1264–1280.e1–e9 november 17 2016 e1 continued reagent or resource source identifier c-myc inhibitor 10058-f4 calbiochem cat# 475956 polybrene (hexadimethrine bromide) sigma-aldrich cat# h9268 fugene6 transfection reagent roche cat# 11 815 091 001 rnaseout invitrogen cat# 10777-019 superscript ii invitrogen cat# 18064-014 second strand buffer invitrogen cat# 10812-014 e. coli dna ligase invitrogen cat# 18052-019 e. coli rnaseh invitrogen cat# 18021-071 e. coli dna polymerase invitrogen cat# 18010-025 ampure xp beads beckman coulter cat# a63880 rnaclean xp beads beckman coulter cat# a63987 critical commercial assays click-it edu alexa fluor 488 imaging kit thermo fisher scientific cat# c10337 hemacolor staining kit merck millipore cat# 1.11661.0001 ultravision quanto detection system hrp dab kit thermo fisher scientific cat# tl-125-qhd calphos mammalian transfection kit clontech cat# 631312 rneasy micro kit qiagen cat# 74004 arcturus picopure rna isolation kit thermo fisher scientific cat# kit0214 absolute qpcr mix sybr green thermo fisher scientific cat# 1159a taqman gene expression master mix thermo fisher scientific cat# 4369016 taqman preamp master mix thermo fisher scientific cat# 4391128 high-capacity rna-to-cdna kit thermo fisher scientific cat# 4387406 iscript cdna synthesis kit thermo fisher scientific cat# 1708871 skypaint dna kit m-10 for mouse chromosomes applied spectral imaging cat# fprpr0030 megascript t7 transcription kit ambion cat# am1334 phusion high-fidelity pcr master mix with hf buffer neb cat# m0531 exosap-it for pcr product clean-up affymetrix cat# 78200 nebnext magnesium rna fragmentation module neb cat# e6150s raw microarray data this paper http://www.ebi.ac.uk/arrayexpress/ accession number: e-mtab-5085 raw scrna-seq data this paper ncbi geo accession number geo: gse86929 deposited data experimental models: organisms/strains mouse: c57bl/6j the jackson laboratory stock no: 000664 mouse: il-13-transgenic (tg) mice emson et al. 1998 n/a mycobacterium tuberculosis h37rv atcc cat# 27294 mycobacterium bovis bcg strain rivm derived from strain 1173-p2 medac hamburg cat# bcg-medac pmx-mafb-ires-egfp this paper n/a pmxs-ires-egfp retroviral expression vector cell biolabs cat# rtv-013 pbabe-h2bgfp fred dick lab coschi et al. 2010 addgene plasmid # 26790 tk (11qe1) / aurka (2qh3) red/green kreatech cat# kbi-30501 rab9b (xqf1) / dscr (16qc4) red/green kreatech cat# kbi-30503 recombinant dna fish probes (continued on next page) e2 cell 167 1264–1280.e1–e9 november 17 2016 continued reagent or resource source identifier qpcr primer: gapdh forward: tggagaaacctgccaagtatg reverse: gttgaagtcgcaggagacaac this paper n/a qpcr primer: mafb forward: aacggtagtgtggaggac reverse: tcacagaaagaactgagga this paper n/a qpcr primer: myc forward: aatcctgtacctcgtccgat reverse: tcttctccacagacaccaca this paper n/a qpcr primer: ccnd1 forward: tgctaccgacaacgca reverse: tcaatctgttcctggcaggc this paper n/a qpcr primer: ccnd2 forward: cgtgtgatgccctgactgag reverse: gacttagatccggcgttatg this paper n/a taqman gene expression assay: emr1 (mm 00802529_m1) thermo fisher scientific cat# 4331182 taqman gene expression assay: apoe (mm01307193_g1) thermo fisher scientific cat# 4331182 taqman gene expression assay: nfkbiz (mm00600522_m1) thermo fisher scientific cat# 4331182 taqman gene expression assay: ccl5 (mm01302427_m1) thermo fisher scientific cat# 4331182 taqman gene expression assay: chi3l3 (mm00657889_mh) thermo fisher scientific cat# 4331182 taqman gene expression assay: lox (mm00495386_m1) thermo fisher scientific cat# 4331182 taqman gene expression assay: ctsk (mm00484039_m1) thermo fisher scientific cat# 4331182 taqman gene expression assay: mmp9 (mm 00600163_m1) thermo fisher scientific cat# 4331182 taqman gene expression assay: pcna (mm00448100_g1) thermo fisher scientific cat# 4331182 taqman gene expression assay: ccnd2 (mm00438070_m1) thermo fisher scientific cat# 4331182 taqman gene expression assay: mcm6 (mm00484848_m1) thermo fisher scientific cat# 4331182 taqman gene expression assay: blm (mm00476150_m1) thermo fisher scientific cat# 4331182 taqman gene expression assay: rad50 (mm00485504_m1) thermo fisher scientific cat# 4331182 taqman gene expression assay: rad52 (mm00448543_m1) thermo fisher scientific cat# 4331182 taqman gene expression assay: myc (mm00487804_m1) thermo fisher scientific cat# 4331182 randomhexrt primer gccttggcacccgaga attccannnnnn custom made integrated dna technologies n/a rna pcr primers sequences available from illumina (rp1 rpi1-rpi12) custom made integrated dna technologies n/a 192 polyt primers with unique molecular index and cell barcode see table s1 custom made integrated dna technologies n/a sequence-based reagents (continued on next page) cell 167 1264–1280.e1–e9 november 17 2016 e3 continued reagent or resource source identifier fish imaging software fishview 2.0 applied spectral imaging http://www.spectral-imaging.com/productstechnologies/capture-analysis/fishview spectral imaging software (vers.
10.1007/s00784-016-2001-2	no	all data	included		again 'all data included' not working				variable assessment all data were extracted from the patients’ files which included standardized forms that had been used to record the parameters of all surgical interventions in writing.
10.1038/nature14101	no	all data	supplement		no raw data in supplement						in all data were contributed from 50 cohorts each of which is detailed in supplementary tables 1–3.
10.1158/0008-5472.CAN-15-2298	yes	r code	supplement		dataset in github repo; second check: "all the R codes used to perform these analyses are stored at https://github.com/InesdeSantiago/ survivalTCGAOC" -> is this enough to make clear that there is also the data available?						supplementary materials for all the tcga survival analyses are shown in supplementary methods and all the r codes used to perform these analyses are stored at https://github.com/inesdesantiago/ survivaltcgaoc.
10.1016/j.ymgme.2016.12.007	yes	prjeb	deposited				the genome sequencing data of case 1 were deposited in the european nucleotide archive (ena http://www.ebi.ac.uk/ena) under accession number prjeb14840.; the sequence data of the affected alpenländische dachsbracke of case 1 were compared to a boxer reference genome (canfam3.1) and 147 publically available control dogs of 47 different breeds (airedale terrier alaskan husky american staffordshire terrier australian cattle dog australian terrier basset beagle bearded collie berger blanc suisse border collie bullterrier chihuahua chinese indigenous dog cocker spaniel dachshund doberman pinscher elo entlebucher sennenhund eurasier french bulldog german shepherd german wirehaired golden retriever greater swiss mountain dog hovawart irish terrier kromfohrländer kunming dog labrador retriever lagotto romagnolo landseer malinois miniature bullterrier old english sheepdog perro de agua español pomeranian poodle rhodesian ridgeback rottweiler saluki siberian husky sloughi tibetan mastiff weimaraner west highland white terrier whippet yorkshire terrier; deposited in the european nucleotide archive (http://www.ebi. ac.uk/ena) under study accession numbers prjeb10823 prjeb13139 prjeb13468 prjeb13723 prjeb14110 prjeb16012 prjeb4544 prjeb5500 prjeb5874 prjeb5875 prjeb6076 prjeb6079 prjeb7734 prjeb7735 prjeb7736 prjeb7903 prjeb9437 prjeb9590 prjeb9591 and prjna266585).
10.1016/j.psyneuen.2017.02.021	no	full data set	available		again 'full data available' not workin				this resulted in a total sample of 69 subjects with a full data set available for statistical analyses.
10.1186/s12879-017-2585-4	yes	zenodo	available					availability of data and materials the dataset supporting the conclusions of this article is available in the zenodo repository: http://doi.org/10.5281/zenodo.260114.
10.1371/journal.pbio.1002331	yes	figshare	available		Data from meta-analysis part of the study, not sure if this counts as raw data - Dirnagl involved - is he allowed to get LOM?			data availability statement: data for this project are available from figshare using the following dois: http://dx.doi.org/10.6084/m9.figshare.1448747; http:// dx.doi.org/10.6084/m9.figshare.1448748; http://dx. doi.org/10.6084/m9.figshare.1448749; http://dx.doi. org/10.6084/m9.figshare.1448750; http://dx.doi.org/ 10.6084/m9.figshare.1448751.
10.1038/nature21374	yes	github	available	new repository to add: The CAGE data generated in this study have been deposited in DDBJ (http://trace.ddbj.nig.ac.jp/) under accession codes DRA004812, DRA004813 and DRA004814 (Supplementary Table 1). The RNA-seq data generated in this study have been deposited in DDBJ under accession codes DRA001101 and DRA004790 (Supplementary Table 2). Previously published FANTOM5 CAGE data can be found in DDBJ under accession codes DRA000991, DRA001026, DRA001027, DRA001028, DRA002216, DRA002711, DRA002747, DRA002748 and DRA005089 (Supplementary Table 1).	new repository to add: The CAGE data generated in this study have been deposited in DDBJ (http://trace.ddbj.nig.ac.jp/) under accession codes DRA004812, DRA004813 and DRA004814 (Supplementary Table 1). The RNA-seq data generated in this study have been deposited in DDBJ under accession codes DRA001101 and DRA004790 (Supplementary Table 2). Previously published FANTOM5 CAGE data can be found in DDBJ under accession codes DRA000991, DRA001026, DRA001027, DRA001028, DRA002216, DRA002711, DRA002747, DRA002748 and DRA005089 (Supplementary Table 1).					the source code (under mit license) is available at https://github.com/hypercubed/fantom-cat/.
10.1073/pnas.1706801115	yes	geo	deposited				microarray and chip-seq data have been deposited in the national center for biotechnology information (ncbi) gene expression omnibus (geo) database (43) and are accessible through the following geo series accession numbers: gse93864 (microarray) and gse104877 (chip-seq).
10.1038/srep33666	yes	geo	deposited				the dataset was deposited in the gene expression omnibus database (gse81870).; the dataset was deposited in the gene expression omnibus database (gse81870).
10.1038/leu.2015.43	no	all data	available		again 'all data available' not working				clinical features of the dlbcl patients with all data available (n = 98) are provided in table 2.
10.1186/s12864-015-1262-5	yes	geo	deposited				gene expression results were deposited in the gene expression omnibus (geo) repositary website http://www.ncbi. nlm.nih.gov/geo/; geo data access number: gse42492.
10.1371/journal.pone.0154770	yes	figshare	available					data availability statement: all data for this study are available at the following address (10.6084/m9. figshare.3114664) and in the lab of the departments of dermatology venereology allergology and immunology dessau medical center 06847 dessau germany.	data availability statement: all data for this study are available at the following address (10.6084/m9. figshare.3114664) and in the lab of the departments of dermatology venereology allergology and immunology dessau medical center 06847 dessau germany.
10.1186/s12883-017-0989-9	yes	full dataset	csv		supplemental raw data							Additional file 1: Full dataset supporting the manuscript. (CSV 60 kb)
10.1038/jid.2015.139	yes	geo	deposited				microarray data sets have been deposited in ncbi (national center for biotechnology information) gene expression omnibus and are accessible through gene expression omnibus series accession number (gse59307).
10.1371/journal.pbio.1002315	yes	dryad	available		affiliation only as part of consortium - dryad link in paper doesn't work because of one additional "\" in the link			openly available via http://dx.doi. org/10.5061/dryad.p4s57.
10.1186/s12879-017-2815-9	no	raw data	supplement		systematic review - there are detailed data on the meta-analysis in the supplement, but not sure if I would call this raw data				results the complete raw data-set is available as a supplementary file (additional file 1: table s1).; availability of data and materials all data generated or analysed during this study are included in this published article as supplementary information files.		results the complete raw data-set is available as a supplementary file (additional file 1: table s1).; availability of data and materials all data generated or analysed during this study are included in this published article as supplementary information files.
10.1523/JNEUROSCI.1432-16.2017	no	github	available		ab hier von Evgeny gemacht; some code is shared, although not particularly open or well annotated, as far as I can see					the matlab code used for this simulation can be downloaded from https://github.com/lucaiemi/iemi2017_jneurosci.; notes supplemental material for this article is available at https://github.com/ lucaiemi/iemi2017_jneurosci.	notes supplemental material for this article is available at https://github.com/ lucaiemi/iemi2017_jneurosci.
10.1186/s13073-016-0383-z	no	github	available		primarily a methods paper, but some data were probably generated for validation (not shared, however)					our algorithm is freely available at https://github.com/charite/asdpex.
10.1038/s41598-017-06158-3	no	r script	available		quite a lot of supplementary info, but not raw data; statement refers to the use of available code; open data were used					the effective number of independent metabolite traits of 61 out of 106 was determined by using equation 5 of li and ji 200555 which is included in the matspd r script available onlin56 57.
10.1136/jmedgenet-2017-104528	no	raw data	supplement		no raw data provided; supplement contains data, but not raw data				the frequency of deleted cells by quantification of skewing of heterozygous snps derived from high throughput sequencing was determined as previously reported.14 analyses were performed in microsoft excel (v.14.0.7153) as well as custom scripts using r v.3.1.3.15 an excel file for calculation of del(5q) frequencies from ‘genemapper’ software derived peak raw data is provided in online supplementary table s2. delcell[%] = 1 − statistical analysis statistical analyses were carried out using pearson’s correlation for standard curve quantitative correlation for fish or method comparisons.		the frequency of deleted cells by quantification of skewing of heterozygous snps derived from high throughput sequencing was determined as previously reported.14 analyses were performed in microsoft excel (v.14.0.7153) as well as custom scripts using r v.3.1.3.15 an excel file for calculation of del(5q) frequencies from ‘genemapper’ software derived peak raw data is provided in online supplementary table s2. delcell[%] = 1 − statistical analysis statistical analyses were carried out using pearson’s correlation for standard curve quantitative correlation for fish or method comparisons.; for convenience we provide an excel sheet (see online supplementary table s2) that can be easily employed for calculation of del(5q) frequencies from raw data.
10.1002/glia.22955	yes	geo	available		sequencing data shared via GEO		data from the sequencing study are available under the geo series record gse62641 (http:// www.ncbi.nlm.nih.gov/geo/query/acc.cgi?
10.1186/s12978-015-0084-x	no	all data	included		statement does not refer to raw data				the research assistant’s training included participant confidentiality and all data was recorded anonymously.
10.1136/bmjopen-2017-017460	no	raw data	accessible		raw data can be obtained from a database by request and under certain conditions, so are not really open; no link to this resource				data sharing statement raw data and code are accessible at the wido under data protection provisions.
10.1371/journal.pbio.2000784	no	all data	XLSX		the processed data underlying the figures are shared, but not the raw data; also, the data are not well structured							S1 Data. Data for figures and supporting figures. All data used to create the figures in the manuscript. (XLSX)
10.1371/journal.pone.0150812	yes	all data	XLSX		issue in cases like this is that papers where all data are really in file and supplement, cannot be detected as "open data"; patient-level data are shared							S1 Table. Pilot study data. The table includes all data which were used to do the analysis presented in the paper for the pilot study. The first three columns contain the ids, the age (in years) and the gender (F-female, M-male) of the donors. The following six columns show the HAI titer for each virus strain prior to (day0) and after (day21) vaccination. Please note, that HAI titers below 10 were set to 2. The next columns show the definition of the donors as either sero-negative (HAI titer <10, indicated as 1) before and as still non-protected (HAI titer <40, indicated as 1) after vaccination. The remaining columns contain the counts per microliter for each of the immune cell population shown in Fig 2 (labels are the same as in Fig 2). (XLSX) S2 Table. Validation study data. The table includes all data which were used to do the analysis presented in the paper for the validation study. The first three columns contain the ids, the age (in years) and the gender (F-female, M-male) of the donors. The following six columns show the HAI titer for each virus strain prior to (day0) and after (day21) vaccination. Please note, that HAI titers below 10 were set to 2. The next columns show the definition of the donors as either sero-negative (HAI titer <10, indicated as 1) before and as still non-protected (HAI titer <40, indicated as 1) after vaccination. The remaining columns contain the counts per microliter for the immune cell population measured in the validation study. (XLSX)
10.1038/ncomms14447	no	all data	supplement		statement that all data are shared, but is not the case for raw data						the authors declare that all data supporting the ﬁndings of this study are available within the article and its supplementary information ﬁles or are available from the authors upon request.
10.1038/ncomms15327	yes	geo	deposited		sequencing data shared via GEO		nanostring data that support the ﬁndings of this study have been deposited in national center for biotechnology information gene expression omnibus (geo) with the accession code gse84039.
10.1038/nature22311	yes	geo	deposited		sequencing data shared via GEO; tried to open the supplementary file, but couldn't be opened/accessed (download didn't start)		the microarray data were deposited in the geo data repository under the accession number gse94504.; the microarray data are available from the geo data repository under the accession number gse94504.
10.1016/j.bbagrm.2016.03.007	yes	geo	deposited		sequencing data shared via GEO		the microarray data presented in this publication have been deposited in ncbi's gene expression omnibus [13] and are accessible through geo series accession number gse76148 (http://www.ncbi.nlm.nih.gov/geo/query/acc.cgi?
10.1186/s12967-017-1208-6	yes	all data	supplement		raw data have been shared				availability of data and materials all data generated or analysed during this study are included in this published article and its supplementary information files (additional file 1).		availability of data and materials all data generated or analysed during this study are included in this published article and its supplementary information files (additional file 1).
10.1016/j.jneumeth.2016.10.019	no	github	available		methodological paper, no data have been generated					software note the matlab code of the physio toolbox can be downloaded as part of the tapas software (https://www.tnu.ethz.ch/en/software/ tapas.html) along with further documentation and example datasets (https://www.tnu.ethz.ch/en/software/tapas/data.html).; tapas will soon become available on github (https://github.com).
10.1152/jn.00630.2016	no	github	available		inconsistent with other York Winter papers - here he has a Charité affiliation; methodological paper; some data have been generated, but the raw data are not shared					vr and experimental control software the last software version used before changing to phenosoft control (phenosoft) is openly available on github at https://github. com/servoball.
10.1038/npp.2017.91	yes	geo	submitted		sequencing data shared via GEO		data access the microarray data generated for this publication have been submitted to the ncbi gene expression omnibus (geo; http://www.ncbi.nlm.nih.gov/geo/) under accession numbers gse65945 and gse65857.
10.1038/ncomms9989	yes	geo	deposited		sequencing data shared via GEO; did not check supplement		phase contrast imaging indicated increased folding within the organoids after 7 days of treatment (fig. 5a asterisk) and microarray analysis on the agilent platform (44 k array) showed that dbz caused a strong shift in the global gene expression pattern affecting nearly 4000 genes (cutoff at 41.5-fold regulation; see data deposited under the accession number gse60919).; additional information accession codes: the microarray data have been deposited in the national center for biotechnology information gene expression omnibus (geo) under accession code gse60919.
10.1371/journal.pone.0135081	no	all data	supplement						data availability statement: we confirm that all data underlying the findings in our study are freely available in the manuscript and as supplemental files.		data availability statement: we confirm that all data underlying the findings in our study are freely available in the manuscript and as supplemental files.
10.1093/neuonc/nox188	yes	geo	deposited		sequencing data shared via GEO		the mgmt promoter methylation status (methylated vs unmethylated) was determined from the illumina infinium humanmethylation450 array data as described previously (using the “mgmtstp27” library in r v3.4.0).1920 furthermore a random forest algorithm compared each case with a brain tumor dna methylation profile reference bank consisting of more than 2800 brain tumor cases to assign each patient to a glioblastoma subgroup based on the individual global dna methylation pattern (see supplementary table s2 and www.molecularneuropathology.org/mnp/classifier/1).102122 the humanmethylation450 array data of the present study have been deposited in the national center for biotechnology information’s gene expression omnibus (http://www.ncbi.nlm.nih.gov/geo) and are accessible through geo series accession number gse103659.
10.1038/s41598-017-07394-3	yes	geo	deposited		sequencing data shared via GEO; not checked otherwise		gene expression data are available on the gene expression omnibus (geo http://www. ncbi.nlm.nih.gov/geo; accession number gse81302).; accession number: gene expression data are available on geo: accession number gse81302.
10.1038/ncomms12514	NaN	erp	available		DRFZ with address at Charitéplatz		the rna-seq data for human cd4 þ central memory t cells referenced in this study are available in the ‘european nucleotide archive’ with the accession codes erp004883 (ref.; the rna-seq data for human cd4 þ central memory t cells referenced in this study are available in the ‘european nucleotide archive’ with the accession codes erp004883 (ref.
10.7717/peerj.3030	yes	raw data	supplement		hard to assess, but supplementary file 3 data are raw, I would say; are a bit difficult to access (link in the paper doesn't work)						data availability the following information was supplied regarding data availability: the raw data has been supplied as a supplementary file.
10.1038/nsmb.3331	yes	geo	supplement		sequencing data shared via GEO; not checked otherwise		the microarray data of this study have been deposited in the ncbi gene expression omnibus (geo) database and are accessible through geo series accession number gse55448.				shown are representative examples of detrended time series (raw data in supplementary fig. 5a) and period quantification (inset; numbers above bars show percentage ho-2 mrna knockdown). (b) transcript levels of dbp and rev-erbα 24 h and 36 h after dexamethasone synchronization of primary fibroblasts from ho-1−/− mice transduced with an shrna construct targeting ho-2 (kd) or a nonsilencing (ns) control. (c) circadian dynamics of ho-1−/−; ho-2kd cells as in a continuously treated with 6% co or n2.; shown are two representative examples of detrended time-series (raw data in supplementary fig. 5b).
10.1093/eurheartj/ehx640	yes	geo	deposited		sequencing data shared via GEO; not checked otherwise		the raw microarray expression .. data have been deposited in ncbi’s gene expression omnibus and are .. .. accessible through geo series accession number gse19339 [http://www. .. ncbi.nlm.nih.gov/geo (27 october 2017)].35 the differentially expressed .. genes were clustered according to their annotation using the david .. ..
10.1002/ijc.30808	yes	geo	deposited		sequencing data shared via GEO; not checked otherwise		raw data were deposited with accession number gse84713 on geo repository (http://www.ncbi.nlm.nih.gov/geo/).		raw data were deposited with accession number gse84713 on geo repository (http://www.ncbi.nlm.nih.gov/geo/).
10.1186/s40413-017-0163-2	no	all data	included		raw data are not provided				availability of data and materials all data generated or analyzed during this study are included in this published article.
10.1111/cmi.12492	NaN	geo	deposited		MPI with address at Charitéplatz		† microarray data presented in this paper have been deposited in the national center for biotechnology information gene expression omnibus (geo; http://www.ncbi.nlm.nih.gov/geo/) and are accessible through geo series accession number gse56791.; microarray data presented in this paper have been deposited in the national center for biotechnology information gene expression omnibus (geo; http://www. ncbi.nlm.nih.gov/geo/) and are accessible through geo series accession number gse56791.
10.1016/j.devcel.2017.07.021	yes	geo	deposited		sequencing data shared via GEO; not checked otherwise; also open data use		star+methods key resources table reagent or resource source identifier antibodies goat polyclonal anti-brachyury (n-19) santa cruz biotechnology sc-17743x; rrid: ab_634980 goat polyclonal anti-sox2 r&d systems af2018; rrid: ab_355110 rabbit polyclonal anti-tbx6 this paper n/a rabbit polyclonal anti-b-catenin invitrogen 71-2700; rrid: ab_2533982 rabbit polyclonal anti-brachyury kispert et al. 1995 n/a rabbit polyclonal anti-h3 abcam ab1791; rrid: ab_302613 lif chemicon esg1107 bfgf peprotech 100-18b chir99021 merck 361571 pd0325901 stemgent 04-0006-02 chir99021 stemgent 04-0004-02 chemicals peptides and recombinant proteins critical commercial assays totalscript rna-seq kit epicentre tsrna12924 scriptseq complete (human/mouse/rat) low input rna-seq kit epicentre scl24h truseq chip library preparation kit illumina ip-202-1012 nextera dna library preparation kit illumina fc-121-1030 c1 reagent kit for mrna seq fluidigm 100-6201 smarter ultra low rna kit for the fluidigm c1 system clontech 634833 deposited data raw and analyzed data this paper geo: gse93524 mouse reference genome grcm38/mm10 genome reference consortium http://hgdownload.soe.ucsc.edu/ goldenpath/mm10/ mouse mm10 refseq annotation ncbi refseq project http://hgdownload.soe.ucsc.edu/ goldenpath/mm10/ mouse jm8a1.
10.1007/s00103-017-2538-5	no	github	available		methodological shoprt overview paper in German; no data were generated					2 eine auswahl öﬀentlicher klinischer datenbanken die hpo nutzen um patientendaten für projekte zur identiﬁzierung von krankheitsgenen zu annotieren name url ref phenomecentral www.phenomecentral.org [6] ddd (deciphering developmental disorders) www.ddduk.org [38 39] decipher (database of genomic variation and phenotype in humans using ensemble resources) www.decipher.sanger.ac.uk [40] ecaruca (european cytogeneticists association register of unbalanced chromosome aberrations) http://umcecaruca01.extern.umcn.nl:8080/ecaruca/ ecaruca.jsp [41] the 100000 genomes project https://www.genomicsengland.co.uk/ [3] geno2mp (exome sequencing data linked to phenotypic information from a wide variety of mendelian gene discovery projects) http://geno2mp.gs.washington.edu [42] nih udp (undiagnosed diseases program) available via www.phenomecentral.org [37] nih udn (undiagnosed diseases network) available via www.phenomecentral.org [6] hdg (human disease gene website series) www.humandiseasegenes.com – phenopolis (aggregation and harmonization of sequencing and phenotype data using hpo) https://github.com/pontikos/phenopolis.github.io – genomeconnect www.genomeconnect.org [43] forge canada & care4rare consortium www.care4rare.ca [44] rd-connect www.platform.rd-connect.eu [45] genesis www.thegenesisprojectfoundation.org – ontologie die hpo ist in vier unabhängige hierarchien (subontologies) unterteilt welche die kategorien phänotypische abnormalität vererbungsmodus sterblichkeit/ altern und modifikator abdecken.
10.1371/journal.pcbi.1005757	yes	raw data	XLSX		sharing of patient-level data; "Data of the clinical datasets are provided as supplementary files S1 and S2"				christian confavreux: the raw data for the edss time-series are provided in the s1 file).; the validation cohort was a prospective cohort of 120 ms patients from the hospital clinic of barcelona with annual clinical (edss) and mri assessment over three years (raw data for the edss and bv time-series are provided in the s2 file).			S1 File. Raw data of the discovery cohort (retrospective longitudinal MS cohort). (XLSX) S2 File. Raw data of the validation cohort (prospective MS cohort). (XLSX)
10.1038/ncomms9940	yes	prjeb	deposited		sequencing data shared, otherwise not checked		additional information accession codes: exome-sequencing data for osteosarcoma samples have been deposited in the european nucleotide archive under the study accession number: prjeb11430 and the secondary study accession number: erp012816.
10.1371/journal.pone.0130129	yes	figshare	available		data seem not well annotated and not updated (e.g. no connection on figshare site to the article), but a lot of raw data			data availability statement: all relevant experimental data are available from figshare (doi http://dx.doi.org/10.6084/m9.figshare.1337914).
10.1186/s12885-017-3824-1	no	all data	submitted	"raw data are not publicly available" -> should include this case in the NOT_AVAILABLE?	opinion/discussion article (about a resource); data availability is marked "not applicable"				data reporting all data from the tumor documentation of the respective centers are submitted electronically to the independent certification institute onkozert.; availability of data and materials not applicable i.e. the raw data are not publicly available.
10.1016/j.immuni.2017.08.008	no	raw data	submitted		"raw data" does not refer to open data, rather to they way they were used/processed (btw, strange use of "submit sth")				raw data were submitted for analysis in proteome discoverer 2.2.0.386 (thermo scientific) software.
10.1098/rstb.2016.0232	yes	raw data	supplement		extensive sharing of raw data			electronic supplementary material is available online at https://doi.org/10.6084/m9.figshare. c.3784673.	all data are available as the electronic supplementary material.		r code as well as raw data can be found as the electronic supplementary material. (c) swimming characteristics of sardines to quantify potential behavioural effects of injury we compared the tbf and relative positions of injured and uninjured fish.; all data are available as the electronic supplementary material.
10.1038/ng.3413	yes	erp	available		sequencing data shared		chip-seq data: the raw sequencing read data are publically available from the european nucleotide archive (ena); all chip cell line data are available under study accession erp002586.
10.1186/s12871-017-0425-0	no	all data	included		it is correct that all data are presented in the paper				availability of data and materials all data generated or analyzed during this study are included in this published article.
10.1002/cyto.a.23279	no	all data	csv		methods paper, presenting a new analysis tool, which is shared; there would have been data to share, but not the case					the python code is provided both as a standalone file as well as an embedded script of a blender file on github (https:// github.com/zcseresn/shapeanalysis.git) together with two example videos depicting the blender-embedded python script in action in the supplementary information (supporting information videos 2 and 3).; the java plugin and the source code are available for download in github (https://github.com/zcseresn/shapeanalysis.git).; in addition a python som calculation package is also available (https://github.com/sevamoo/ sompy).; the matlab script to read and normalize the feature matrix provided in a .csv file and then train and save an som based upon this data as training set is available for download in github (https://github.com/zcseresn/shapeanalysis.git).	the python code is provided both as a standalone file as well as an embedded script of a blender file on github (https:// github.com/zcseresn/shapeanalysis.git) together with two example videos depicting the blender-embedded python script in action in the supplementary information (supporting information videos 2 and 3).	In batch processing mode, all data sets are saved in a single .csv file, containing the DFT components (Real, Imaginary, Amplitude) of all projections in the source folder
10.1136/bmjopen-2017-017974	no	all data	available		statement does not refer to open data				we used all data available for the respective analysis; missing data were not imputed.
10.1093/database/baw128	yes	all data	deposited		interesting case, in that the authors built up a database and curated datasets for inclusion; thus, it is not their data, but if we want to support open data, this should be included				finally all datasets of differentially expressed statistically significant proteins (p-value < 0.05) were deposited into the database.
10.1007/s00401-017-1795-6	yes	geo	accessible		sequencing data shared via GEO; not checked otherwise		detailed information on the microarray experiments reported here including all data sets was submitted to ncbi’s gene expression omnibus (geo) [11] and are accessible through geo series accession number gse64811.		detailed information on the microarray experiments reported here including all data sets was submitted to ncbi’s gene expression omnibus (geo) [11] and are accessible through geo series accession number gse64811.
10.1001/jama.2015.0846	no	all data	included		statement does not refer to open data				data markers represent the mean of those 5 or estimates that encompassed full hours; eg the or 830 estimate at hour 1 represents a mean of the 5 included or estimates at 00:36 hours (ie all data 00:24-00:48) at 00:48 hours (ie all data 00:36-01:00) at 01:00 hours (ie all data 00:48-01:12) at 01:12 hours (ie all data 01:00-01:24) and at 01.24 hours (ie all data 01:12-01:36).
10.18632/oncotarget.22413	yes	srp	available	new database: proteome Xchange PXD007633	data have been shared on three different databases		availability of data and materials the datasets generated during the current study are available as supplementary files and in the following repositories: wes files can be accessed via: https://www.ncbi. nlm.nih.gov/sra; sra accession number: srp107258 proteomics data via pride: https://www.ebi.ac.uk/ pride/archive/login; pxd007633.
10.1186/s12883-016-0681-5	no	full dataset	included		registration protocol for a clinical study				the analysis was performed using the full dataset comprising all patients included according to the criteria as defined in the study protocol.
10.1186/s12936-017-2044-0	yes	accession number	kj170100.1	database already included? Genbank kj170100.1	sequencing data shared through a database; also open data use		the new 18s genotypes reported in this paper are available in the genbank under the accession number(s): kj170100.1 to kj170108.1 5.
10.1093/jnci/djw277	no	all data	available		statement does not refer to open data				multivariable prognostic analysis for overall survival (cox regression)* training cohort multivariable analysis score as a discrete variable stage localized locally advanced metastatic sodium continuous variable score discrete variable score as a dichotomized variable stage localized locally advanced metastatic sodium continuous variable score group a (0–2 points) group b (3–6 points) hr (95% ci) external validation cohort p† hr (95% ci) p† prospective validation cohort hr (95% ci) p† all cohorts hr (95% ci) p 1 (ref) – 0.88 (0.16 to 4.91) .88 2.11 (0.73 to 6.12) .17 1.02 (0.95 to 1.08) .64 1.86 (1.47 to 2.35) <.001 1 (ref) 0.81 (0.19 to 3.36) 0.91 (0.24 to 3.45) 0.97 (0.86 to 1.09) 1.85 (1.27 to 2.71) – .77 .88 .61 .002 1 (ref) 0.17 (0.01 to 5.63) 0.11 (0.01 to 1.73) 0.77 (0.57 to 1.05) 4.51 (1.87 to 10.87) – .32 .12 .11 .001 1 (ref) – 0.84 (0.32 to 2.19) .88 1.28 (0.59 to 2.73) .45 1.01 (0.96 to 1.06) .72 1.95 (1.62 to 2.36) <.001 1 (ref) 1.29 (0.23 to 7.24) 2.57 (0.89 to 7.46) 0.99 (0.93 to 1.06) 1 (ref) 0.82 (0.21 to 3.38) 1.27 (0.35 to 4.61) 0.97 (0.86 to 1.09) – .93 .62 .77 1 (ref) 0.32 (0.02 to 7.22) 0.15 (0.01 to 2.16) 0.87 (0.67 to 1.13) – .47 .16 .29 1 (ref) 0.88 (0.34 to 2.29) 1.64 (0.77 to 3.51) 0.99 (0.94 to 1.04) 1 (ref) 3.39 (1.57 to 7.31) – <.001 1 (ref) 14.33 (2.28 to 90.13) – .005 1 (ref) – 3.94 (2.53 to 6.13) <.001 – .77 .08 .79 1 (ref) – 3.61 (1.96 to 6.65) <.001 – .79 .20 .74 *only patients with all data available for all the variables included in the multivariable analysis were included: training cohort (79 patients) external validation cohort (63 patients) prospective validation cohort (20 patients) and all cohorts (162 patients).
10.1242/bio.023200	yes	geo	accessible		sequencing data shared via GEO; not checked otherwise		data availability the rna-seq data are accessible at geo (gse89734).
10.1038/srep32203	no	all data	supplement		statement does not refer to open data				now we inspected the number of type-a cells (marked by psa-ncam expression) taking up the thymidine analogue and again observed no changes between mt1-mmpδ/δ mice and controls (all data are presented in supplemental fig.		now we inspected the number of type-a cells (marked by psa-ncam expression) taking up the thymidine analogue and again observed no changes between mt1-mmpδ/δ mice and controls (all data are presented in supplemental fig.
10.1371/journal.pone.0137048	yes	geo	deposited		sequencing data shared through a database; also open data use		credibility of the regulation trend (up-/ down-regulated in pt2+ vs. pta) as obtained from the proteomic analysis was evaluated based on comparison with the mrna microarray data (gse3167 [33]) deposited in the gene expression omnibus [34] as well as literature [35 36].; trascriptomics data for pt2+ vs. pta generated by the geo2r based on the data deposited in gene expression omnibus (id: gse3167) [33].
10.1016/j.cortex.2015.05.021	no	all data	included		"all data" not relating to open data				since the error rate was very low all data were included in the fmri analysis.
10.1016/j.ijmm.2015.08.033	yes	prjeb	deposited		the data given in the paper are detailed and might be exhaustive; interesting case with respect to patient data - even the birthdays are given		sequence reads were deposited in the european nucleotide archive (http://www.ebi.ac.uk/ena/) under the following accession number: prjeb9867.
10.1080/2162402X.2017.1320626	yes	prjeb	accessible				raw data is accessible through ena project prjeb20874/ erp023066.		raw data is accessible through ena project prjeb20874/ erp023066.
10.1681/ASN.2015030337	no	all data	included		"all data" not relating to open data				therefore in the ﬁnal dataset all data from three consecutive visits were included (baseline-visit 1-year followup-visit and 2-year follow-up-visit).
10.1002/hbm.23563	no	github	available		open code, but not open data (supplementary data are not raw) - not sure, whether they could have been shared, but there is no statement on this					the toolbox is open source and publicly available (https://github.com/trislett/tfce_mediation).; tfce_mediation is publicly available under gpl 3.0 license (https://github.com/trislett/tfce_mediation).; furthermore we reduced the statistical “black-box” by having our source code easily accessible to any user with moderate programming experience.
10.1038/ng.3973	no	full data set	included		"full data set" does not relate to open data				to evaluate the increased variance explained by the newly identified gws loci we performed additional polygenic risk-score profiling trained on the full data set (gwas excluding the target sample and with replication) and restricted to the newly identified loci with the chinese sample included.
10.1371/journal.pone.0157801	yes	raw data	supporting information		dataset is shared via figshare - open data, but my impression is that the usefulness could be low; supplementary data are not quite raw, but hard to say						data availability statement: all relevant data are within the paper and its supporting information files and raw data are found in the database figshare doi no.
10.1126/science.aaf4384	yes	dryad	available		dataset is extensively shared via Dryad; supplement contains data which I would call raw, but it's hard to say, and as a PDF they are not very accessible			the raw files used in this study are available at the datadryad.org archive (doi:10.5061/dryad.r984n).
10.1136/jmedgenet-2015-103442	no	all data	included		statement does not refer to open data; the authors state that all "analysis results" are in the paper - not clear, whether all data could have been shared, but this is not stated				for all data sets included in this study individuals with missing genotypes for more than three snps were excluded prior to analysis (applicable to a total of 193 samples (∼0.9%) across all data sets).; meta-analyses across all data sets included here were based on ﬁxed-effect models.
10.1016/j.jalz.2014.12.009	no	all data	supplement		not fully clear, but apparently there were original data collected, which were not shared (unclear, whether they could have been), and in addition these were compared with data from other studies; at this, it is also unclear, whether open data was used for other studies				for further details on all data sets and publications included in the respective metaanalyses see supplementary table 1. association was observed with the risk of ftld als or pd (tables 1 and 2).		for further details on all data sets and publications included in the respective metaanalyses see supplementary table 1. association was observed with the risk of ftld als or pd (tables 1 and 2).
10.1016/j.neuropharm.2016.08.016	yes	geo	submitted		sequencing data shared via GEO		data availability rna-seq data were submitted to the gene expression omnibus (geo: gse79824).
10.1111/head.13179	no	all data	included		"all data" not relating to open data				subjects needed to provide all data to be included.
10.3389/fncel.2016.00064	no	all data	supplement		"all data" not relating to open data; supplementary contains data, but not raw						all data in main figures and supplementary figures represent means over all cells and all trials in one session.
10.1126/scitranslmed.aaa9853	yes	figshare	available		study with Uli involved; not all raw data seem very useful (resolution too low), but still ok for now			the full data set obtained from this study is publicly available at the figshare repository (http://dx.doi.org/10.6084/m9.figshare.1289824).; data and materials availability: the full data set obtained from this study is publicly available at the figshare repository (http://dx.doi.org/ 10.6084/m9.figshare.1289824).	the full data set obtained from this study is publicly available at the figshare repository (http://dx.doi.org/10.6084/m9.figshare.1289824).; data and materials availability: the full data set obtained from this study is publicly available at the figshare repository (http://dx.doi.org/ 10.6084/m9.figshare.1289824).
10.1371/journal.pone.0179124	yes	raw data	XLSX		it seems to be far from all data necessary, but this would require detailed checking; also, I cannot really open the files for some reason; in any case, some raw data have been shared							S1 File. Raw data of peptide seroarray, multiwell array and peptide ELISA. (XLSX)
10.1016/j.stem.2016.12.013	yes	geo	deposited		transcriptomics and proteomics data are shared via databases		anne lombès auré et al. 2013 control lines: see table s5 chemicals peptides and recombinant proteins matrigel matrix bd biosciences 356231 hlif miltenyi biotec 130-108-156 chir99021 cayman chemical 13122 sb431542 selleckchem s1067 compound e calbiochem 15579 sag enzo life sciences alx-270-426-m001 poly-l-ornithine sigma-aldrich p4957 laminin sigma-aldrich l2020 thapsigargin sigma-aldrich t9033 (continued on next page) cell stem cell 20 659–674.e1–e9 may 4 2017 e1 continued reagent or resource source identifier fluo-4 life technologies f14201 pluronic f-127 sigma-aldrich p2443 tmre molecular probes t669 stempro accutase life technologies a1110501 recombinant human cntf peprotech 450-13 rock inhibitor enzo life sciences alx-270-333-m005 fccp sigma-aldrich c2920 antimycin a sigma-aldrich a8674 oligomycin sigma-aldrich 75351 rotenone sigma-aldrich r8875 n2 life technologies 17502048 b27 life technologies 17504044 bfgf peprotech 100-18b bdnf miltenyi biotec 130-096-286 db-camp sigma-aldrich d0260-100 purmorphamine miltenyi biotec 130-104-465 vitamin c sigma-aldrich a4403 gdnf miltenyi biotec 130-098-449 tgfbeta3 miltenyi biotec 130-094-007 fgf8 r&d systems 4745-f8-050 bsa sigma-aldrich a9576 igf r&d systems 291-g1-200 stemmacs ips-brew xf miltenyi biotec 130-104-368 hepes sigma-aldrich h4034 mycozap plus-cl lonza vza-2012 mitosox red life technologies m36008 rhodamine 123 sigma-aldrich r8004 cccp sigma-aldrich c2759 humanht-12 v4 expression beadchips illumina bd-103-0204 critical commercial assays lactate colorimetric/fluorometric assay kit biovision k607-100 expand long template pcr system roche 11 681 834 001 rna isolation rneasy mini kit qiagen 74106 flexigene dna kit qiagen 51206 sybr green pcr master mix applied biosystems 4309155 lightcycler 480 sybr green i master mix roche 04707516001 cyquant kit molecular probes c7026 atplite luminescence assay kit perkin elmer 6016941 quant-it picogreen dsdna assay kit life technologies p7581 flexigene dna kit qiagen 51206 seahorse xf cell mito stress test seahorse bioscience agilent 103015-100 deposited data microarray results geo database accession number geo: gse70071 mass spectrometry proteomics data proteomexchange consortium via pride partner repository (vizcaı́no et al. 2013) dataset identifier pride: pxd004977 (continued on next page) e2 cell stem cell 20 659–674.e1–e9 may 4 2017 continued reagent or resource source identifier episomal plasmids (oct4 sox2 nanog klf4) yu et al. 2011 addgene pep4 e02s en2k episomal plasmids (oct4 sox2 sv40lt klf4) yu et al. 2011 addgene pep4 e02s et2k episomal plasmids (c-myc lin28) yu et al. 2011 addgene pcep4-m2l plasmid pgem_x0002_-t easy promega a3600 cellomics arrayscan life technologies https://www.thermofisher.com/de/de/home/ brands/thermo-scientific/cellomics.html geneious v6.0.5 software biomatters https://www.geneious.com/ viia 7 software applied biosystems https://www.thermofisher.com/de/de/home/ technical-resources/software-downloads/ applied-biosystems-viia-7-real-time-pcr-system. html genemarker v1.51 software softgenetics http://www.softgenetics.com/genemarker.php axiovision v4.6.3.0 software zeiss http://www.zeiss.de/mikroskopie/downloads/ axiovision-downloads.html trakem2 within the fiji software package cardona et al. 2012 http://imagej.net/trakem2 graphpad prism windows 5.04 graphpad software inc. http://www.graphpad.com recombinant dna primers: see table s4 software and algorithms hcs bioapplications (compartmental analysis neuronal profiling) database for annotation visualization and integrated discovery (david) https://david.ncifcrf.gov/ r/bioconductor packages in the programming language r (version 3.1 or greater) http://bioconductor.org/packages/release/bioc/ html/lumi.html allen brain atlas http://human.brain-map.org/static/download maxquant (version 1.5.0.0) cox and mann 2008 http://www.coxdocs.org/doku.php?
10.1016/S1470-2045(15)70113-0	no	all data	available		statement does not refer to open data				mixed-eﬀects model for repeated measures analyses use all data available and assume that the missing observations are missing at random.
10.1016/j.jalz.2016.01.006	no	all data	available		statement does not refer to open data				we used mmse as a measure for global cognitive decline available in all data sets.
10.1016/j.tiv.2015.06.021	yes	geo	deposited				the data discussed in this publication have been deposited in ncbi’s gene expression omnibus (edgar et al. 2002) and are accessible through geo series accession number gse69269.
10.1016/j.cell.2015.04.004	yes	geo	deposited				accession numbers all data have been deposited at geo: gse66383.		accession numbers all data have been deposited at geo: gse66383.
10.1007/s00109-017-1582-9	yes	geo	deposited				data availability rna sequencing data have been deposited in the gene expression omnibus (geo) under the accession number gse100242. circrna quantification the ratio of circular and linear isoforms (circular-to-linear ratio clr) was calculated as described in [16].				for further data analysis the r statistical software package was used (supplement: python script).
10.1007/s15010-014-0701-6	no	all data	included		statement does not refer to open data				all data collected by mdro-kiss and included in this study were obtained during routine surveillance required by the german protection against infection act (infektionsschutzgesetz ifsg) [8].
10.1016/j.yjmcc.2016.04.007	yes	geo	deposited		accession data shared		array data have been deposited in the gene expression omnibus database (http:// www.ncbi.nlm.nih.gov/geo/) under accession number gse72054.
10.1016/j.neuroimage.2017.02.076	no	all data	included		statement does not refer to open data				finally we computed correlations between all datasets of distinct participants separately for the fasor and würzburg cohorts (that is comparisons of diﬀerent session of the same participant in the würzburg cohort were included).
10.1182/blood-2016-03-704528	yes	geo	deposited		accession data shared		whole-exome sequencing whole-exome sequencing (wes) was performed in 7 matched tumor or germline pmbl cases (detailed in supplemental methods); in addition previously reported wes data on 7 pmbls were included.1018 wes data have been deposited at the european nucleotide archive (http://www. ebi.ac.uk/ena) which is hosted at the european bioinformatics institute under accession number prjeb15361.; gene expression data have been deposited in national center for biotechnology information’s gene expression omnibus database and are accessible through gene expression omnibus series accession number gse86815.
10.1111/cea.12863	no	raw data	submitted		statement does not refer to open data; the supplementary data are extensive, but I would say not raw - can be discussed; nein kept after discussion, although close to being considered				dna was submitted as a single batch comprising nine plates with subjects randomized across these and raw data were processed and analysed together.
10.1371/journal.pone.0119693	yes	zenodo	available		data made available via Zenodo			data availability statement: all data used in this study are available for download from the zenodo repository (10.5281/zenodo.13236).	data availability statement: all data used in this study are available for download from the zenodo repository (10.5281/zenodo.13236).
10.1038/tp.2017.80	yes	prjna	deposited		data made available via sequence read archive		data accessibility deep sequencing data are deposited on sequence read archive (bioproject: prjna341344 accession ids: srr4244948 srr4244949 srr4244950 srr4244951 srr4244952 srr4244953) and will be released on publication.
10.1371/ journal.pone.0134037	NaN	raw data	supplement		the article is not from Charité - has been found because of MPI address at Charitéplatz				raw data for the cohort are available as supplementary data (s1 table).		raw data for the cohort are available as supplementary data (s1 table).
10.1038/ncomms14774	no	all data	available		statement does not refer to open data; data are stated to be publicly available, but then they would count for other publications (see availability statement)				all data used in this study are publically available and can be accessed via the studies cited in the text.
10.1016/j.cell.2016.09.015	yes	prjna	deposited		sharing of data on several databases		cell 167 803–815 october 20 2016 815 star+methods key resources table reagent or resource source identifier antibodies rabbit polyclonal anti-vcp lifespan biosciences cat# ls-c287469 rabbit polyclonal anti-cct3 proteintech group cat# 10571-1-ap rrid: ab_2073658 mouse monoclonal anti-beta-actin sigma-aldrich cat# a5441 rrid: ab_476744 rabbit polyclonal anti-lc3 novus biologicals cat# nb100-2220 rrid: ab_10003146 chemicals peptides and recombinant proteins actinomycin d sigma-aldrich cat#a9415; cas: 50-76-0 (s)-mg-132 (mg132) cayman chemical cat#10012628; cas: 133407-82-6 bafilomycin a1 invivogen cat#tlrl-baf1; cas: 88899-55-2 wortmannin merck millipore cat#681676; cas:19545-26-7 cycloheximide sigma-aldrich cat#c4859; cas: 66-81-9 demecolcine (colchicine) sigma-aldrich cat#d1925; cas: 477-30-5 l-azidohomoalanine (aha) anaspec cat#as-63699 l-cysteine [35s] perkinelmer cat#neg022t005mc l-lysine 4455-d4 (lys4) cambridge isotope laboratories cat#dlm-2640 l-lysine 13c6 15n2 (lys8) cambridge isotope laboratories cat#cnlm-291-h l-arginine 13c6 (arg6) sigma-aldrich cat#643440 sigma-aldrich cat#608033 click-it protein enrichment-kit invitrogen cat#c10416 easytag express35s protein labeling mix perkinelmer cat#neg772014mc truseq chip library prep kit illumina cat#ip-202-1012 sureselectxt target enrichment system kit for illumina multiplexed sequencing agilent publication number g7530-90000 blood and cell culture dna kit qiagen cat#13323 dna sequencing dataset this paper ncbi bioproject: id prjna339199 http://www.ncbi.nlm.nih.gov/bioproject/339199 proteomic datasets this paper proteomexchange: pxd004929; proteomexchange: pxd004915 human uniprotkb/swiss-prot data base (human uniprot 2014-10) n/a http://www.uniprot.org/proteomes/ mouse uniprotkb/swiss-prot data base (mouse uniprot 2014-10) n/a http://www.uniprot.org/proteomes/ human reference genome ncbi (hg19) n/a http://genome.ucsc.edu/ l-arginine 13 c615n4 (arg10) critical commercial assays deposited data ribosome profiling data (human) (liu et al. 2013) http://sysbio.sysu.edu.cn/rpfdb/index.html ribosome profiling data (zebrafish) (chew et al. 2013) http://sysbio.sysu.edu.cn/rpfdb/index.html ribosome profiling data (worm) (nedialkova and leidel 2015) http://sysbio.sysu.edu.cn/rpfdb/index.html ribosome profiling data (mouse) (shalgi et al. 2013; subtelny et al. 2014) n/a co-expression data coxpresdb (okamura et al. 2015) http://coxpresdb.jp/ protein structure datasets pdb http://www.rcsb.org/ protein complex annotation dataset (corum downloaded 2015-10-20) (ruepp et al. 2008) http://mips.helmholtz-muenchen.de/genre/ proj/corum/index.html mouse dataset: mmu.v13-01.		the resulting shift in the data can be seen in (c) with new median values for the lsd proteins as red dots. 5247 proteins c replicate 1 fdr = 0.01 psm and protein level silac count > 1 > 10 % protein remaining replicate 2 mouse nih3t3 5247 proteins 0.08 75% 0.06 0.04 50% 0.02 25% 10% 0.00 1 8 16 d 5247 proteins 5000 data points per time point 4000 3000 0 1 2 3 2000 1000 0 32 1 2 time [h] 3605 proteins > 4 data points; < 0.05 rss f replicate 1 3605 proteins measurement at 4 and 8 h for δ -scores g f replicate 2 n = 1797 0.10 0.08 90% 0.06 75% 0.04 50% 25% 10% 0.02 0.00 1 replicate 3 8 16 g proteins e e 32 replicate 1 modeling & δ-score ned 331 un 1339 ed 1622 replicate 2 replicate 3 i i n = 1729 0.10 0.08 90% 0.06 75% 0.04 50% 25% 10% 0.02 0.00 1 8 16 32 data points per time point 0 1 2 3 1 2 j j 4 8 16 32 32 time [h] 3292 proteins 3000 2500 proteins δ-score available 16 time [h] proteins within area 3292 proteins coefficient of variation (sd/mean) hh 3292 proteins 8 3605 proteins 3500 3000 2500 2000 1500 1000 500 0 time [h] fig 2 f: 4 time [h] proteins within area > 4 data points < 0.05 rss fig 2 c: 90% n = 2011 0.10 replicate 3 coefficient of variation (sd/mean) fig 1: d c coefficient of variation (sd/mean) fdr 0.01; silac count > 1 proteins b raw data proteins within area a data points per time point 2000 1500 0 1 2 3 1000 500 0 1 2 4 8 16 32 time [h] figure s3.
10.1002/nbm.3672	no	raw data	included		"raw data" does not relate to open data				the hidden using na = 4. parameter dkntmn controlling the knot spacing for the spline post‐processing of the raw data included the combination of signals baseline fitting in lcmodel was set to 0.25.
10.1371/journal.pone.0141214	yes	geo	deposited				data availability statement: sequencing data have been deposited at ncbi geo under accession number gse73570.; sequencing data have been deposited at geo under accession number gse73570.
10.1371/journal.pone.0159074	yes	geo	available				data availability statement: microarray data are available from the geo database (gse78700).
10.1186/s13613-017-0302-5	no	all data	supplement		stated that all data are available in paper and supplement - is not the case in the paper, and the supplementary material are not to be found, seem not to exist				availability of data and materials all data generated or analyzed during this study are included in this published article and its supplementary information files.		availability of data and materials all data generated or analyzed during this study are included in this published article and its supplementary information files.
10.1093/bioinformatics/btx132	no	github	available		very short methods paper, describing an analysis tool					availability and implementation: the software is implemented in python 3 and freely available under the mit license at https://github.com/bihealth/hlama and via bioconda.
10.1016/j.ahj.2017.02.027	no	all data	available		"all data" does not refer to open data				items primarily require yes/no responses via ticking respective boxes allowing for completing each data sheet in b5 minutes when all data are available.
10.1007/s00392-015-0820-9	no	all data	included		"raw data" does not relate to open data				raw data of natriuretic peptide concentrations are given 4329 ± 1968 5.0 ± 3.6 nt-proanp (pmol/l) hads-a score 195 ± 368 89 ± 112 nt-probnp (pg/ml) 104 ± 69 mr-proanp (pmol/l) bnp (pg/ml) 60.0 ± 8.2 lvef (%) 30.6 ± 4.7 31.1 ± 6.3 49.3 ± 6.2 lvesd (mm) 2.0 ± 0.7 41.0 ± 6.0 nyha class la (mm) lvedd (mm) 40.2 ± 5.9 70.2 ± 11.6 heart rate (bpm) 82.3 ± 11.8 147.2 ± 21.0 83.2 ± 11.7 systolic bp (mmhg) diastolic bp (mmhg) 0.43 ± 0.77 568 ± 80 27.5 ± 5.1 4.9 5.8 body mass index (kg/m2) 13.1 17.0 4.6 9.3 28.9 ± 4.9 current smoking (%) atrial fibrillation (%) history of mi (%) 10.3 diabetes mellitus (%) 37.2 69.5 518 ± 106 24.3 hyperlipoproteinemia (%) 0.71 ± 1.08 40.8 hypertension (%) 45.3 60.1 ± 7.2 6-min walking distance (m) 80.3 age (sd years) group 1 ef c 50 dd = 0 (n = 223) framingham sum 48.7 65.9 ± 8.2 sex (male %) total study population (n = 1360) table 1 characterization of the total study population including the four groups of patients with diastolic dysfunction graded as indicated and systolic dysfunction as defined by a reduced ejection fraction (ef) \50 % clin res cardiol (2015) 104:574–581 577 123 578 table 2 comparison of the anxious versus non-anxious patient group anp atrial natriuretic peptide bnp brain natriuretic peptide bp blood pressure dd grade of diastolic dysfunction hadsa anxiety subscale of the hospital anxiety and depression scale la left atrium lvedd left ventricular end-diastolic diameter lves left ventricular ejection fraction mi myocardial infarction sd standard deviation clin res cardiol (2015) 104:574–581 non-anxious group (n = 1243) p value sex (male %) 50.0 45.0 age (sd years) 66.2 ± 8.2 62.6 ± 7.4 hypertension (%) 80.0 82.9 hyperlipoproteinemia (%) 40.6 42.7 0.657 diabetes mellitus (%) 23.7 29.9 0.164 current smoking (%) 29.4 33.8 0.277 body mass index (kg/m2) 28.9 ± 4.9 29.8 ± 5.3 0.049 6-min walking distance (m) 518 ± 106 514 ± 107 0.653 0.002 \0.001 0.458 \0.001 framingham sum 0.67 ± 1.05 1.14 ± 1.27 atrial fibrillation (%) 4.7 2.6 history of mi (%) 9.3 9.4 0.957 systolic bp (mmhg) 147.7 ± 21.1 142.0 ± 19.4 0.005 diastolic bp (mmhg) 83.2 ± 11.7 83.4 ± 12.2 0.857 heart rate (bpm) 70.2 ± 11.6 69.9 ± 11.6 0.809 nyha class la (mm) 1.9 ± 0.7 41.1 ± 6.0 2.2 ± 0.5 40.1 ± 6.0 0.154 0.076 lvesd (mm) 31.1 ± 6.4 30.8 ± 5.3 0.464 lvedd (mm) 49.4 ± 6.3 48.3 ± 5.0 0.027 lvef (%) 59.9 ± 8.3 61.0 ± 7.0 0.167 hads-a score 4.3 ± 2.9 12.6 ± 1.6 \0.001 multivariate logistic regression models with clinically elevated hads-a scores versus normal scores as the dependent variable adjusted for sex age bmi and framingham sum score where each natriuretic peptide was included separately as an additional variable (table 3).
10.1101/gr.218438.116	yes	geo	submitted		data shared via GEO and ProteomeXchange		data access par-clip mrna-seq and 4su-seq data from this study have been submitted to the ncbi gene expression omnibus (geo; http://www.ncbi.nlm.nih.gov/geo/) under accession number gse89369.
10.1111/bcp.13399	no	all data	are presented	add "presented as the median" to the excluded keywords	"all data" does not refer to open data				all data are presented as the median ± standard deviation.
10.1038/s41598-017-07905-2	yes	geo	available		data shared via GEO		microarray data is available at ncbi geo under the accession number gse94708 for the superseries and gse94706 for the fibroblasts and gse94707 for the ipscs series.
10.1016/S2214-109X(16)30168-1	no	all data	available		datapoints are supposed to be shared, but the link doesn't work, and under a slightly different link, the repository is available, but these data are not to be found				a list of all datapoints used in this study are available on our global health data exchange web page.
10.1242/jeb.164343	no	github	available		open code, but not very clearly open data; the paper is primarily a methods article, but data were also generated; these are largely not shared, but there are three videos, and with the code they should help to get some of the resented results - borderline case, similar to the gels, so currently not regarded open dat					the source code is publicly available at https://github.com/ hmoenck/ofanalysis_supplementary.; data availability the source code of optical flow detection we used is publicly available at https:// github.com/hmoenck/ofanalysis_supplementary.
10.1053/j.gastro.2017.12.008	yes	geo	deposited		data shared via GEO		microarray data have been deposited in the gene expression omnibus (geo; www.ncbi.nlm.nih.gov/ geo/) of the national center for biotechnology information under geo accession number gse76589.; transcript proﬁling microarray data have been deposited in the gene expression omnibus (geo; www.ncbi.nlm.nih.gov/geo/) of the national center for biotechnology information and can be accessed with the geo accession number gse76589.
10.1186/s12891-016-1210-9	no	all data	included		article is a case study, and reports to include all data in the paper itself - as far as I can judge, this is the case; however, does not count as open data				availability of data all data and materials are included in the manuscript and thus available to the reader.
10.1073/pnas.1611998114	no	all data	included		"all data" does not refer to open data; supplement contains data, but not really raw data				all data points for which δ0 was lower than da cannot support any conclusion and were thus not taken into account in this classification (but were included in all other analyses).
10.1186/s12889-017-4840-4	no	all data	supplement		all data does not refer to open data; supposedly, the paper and the supplements contain all data, but the paper doesn't, and there are not supplements available online				availability of data and materials all data generated or analyzed during this study are included in this published article [and its supplementary information files].		availability of data and materials all data generated or analyzed during this study are included in this published article [and its supplementary information files].
10.1002/humu.22857	no	github	available		statement refers to open code; there were no data generated					currently deployed on the monarch initiative website phenogrid is available as a reusable web widget (http://www.github.com/monarch-initiative/phenogrid) that can be easily adapted and integrated into mme installations for the purposes of comparing patients known diseases and model organisms.
10.1093/nar/gkw1128	yes	github	deposited		to be discussed - primarily, this is a desription of a platform; this does not necessarily mean, but to me implies open code; whether there is open data, is disputable - there is an ontology available via Github, but is this data? And is it sufficiently new data? The ontology is a collection of others; agreed to be a borderline case, rather yes, although the issue is also that the same authors would ger credit two times					these curated prefixes have been deposited in the prefix commons (https://github.com/prefixcommons) which similarly contains identifier prefixes used within the gene ontology (37) and bio2rdf (38).
10.1016/j.immuni.2015.01.011	yes	geo	deposited		data shared via GEO; supplementary data are few and not extensive enough to reproduce any results		accession numbers the primary data have been deposited in the gene expression omnibus (geo) database from ncbi under accession number gse65472.
10.1093/nar/gkv511	NaN	raw data	can be downloaded		article not from Charité - the present address of one of the authors at Charité was detected				for further analysis with other tools the raw data for a pair of genes as well as the similarity values of the top 1000 result genes can be downloaded as text files.
10.1038/ncomms8367	yes	geo	deposited		data shared via GEO; supplementary files not checked		additional information accession codes: par-clip cdna sequencing and mrna decay data have been deposited (geo: gse69153).
10.1126/science.aah4219	yes	zenodo	available		detected as York Winter has a Charité address, but there is no affiliation with Charité in the article, on Neurocure website, or in his CV; however, in anothe rarticle of his there was a Charité affiliation, so it was decided on include all, and if not Charité, FACT would exclude it; (referenz recht unklar, aber Verlinkung mit einer doi zu einem echten Repositorium weist auf mehr Daten hin, als wenn es ein Supplement wäre)			data and code are available at doi.org/10.5281/zenodo.164615 and doi. org/10.5281/zenodo.164617.
10.1371/journal.ppat.1005408	yes	geo	submitted		sequencing data shared via GEO; supplement contains data - from a quick look, hard to say how raw, but probably qualifies as open data		the submitted manuscript also includes microarray data which have been submitted to the geo database (accession code: gse60085).; the data discussed in this publication have been deposited in ncbi's gene expression omnibus and are accessible through geo series accession number gse60085.
10.1038/nature20598	yes	geo	deposited		sequencing data shared via GEO		all raw and normalized ge data that support the findings of this study have been deposited in the geo superseries under accession number gse76009 (https://www.ncbi.nlm.nih.gov/geo/query/acc.cgi?
10.18632/oncotarget.5896	no	all data	included		"all data" does not refer to open data; unclear, whether open data wer used - did not check in detail				all datasets included in the study were from previous studies and all data were anonymised.
10.1038/sdata.2017.112	yes	all data	deposited		data journal; description of a dataset, which as been made available openly, including analysis tool and metadata				all data generated during the course of the project were deposited to a public repository (ddbj read archive dra) and/or provided at the fantom5 web resource (http://fantom.gsc.riken.jp/5/)18.	the program to perform dpi decomposition-based peak identiﬁcation method is available at https://github.com/hkawaji/dpi1/.
10.1111/jce.13089	no	all data	are presented		"all data" does not refer to open data				table 2 icm performance results summary subject sensitivity subject positive predictive value subject specificity subject negative predictive value episode sensitivity episode positive predictive value episode specificity episode negative predictive value duration sensitivity duration positive predictive value duration specificity duration negative predictive value gee gross patient average na na na na 94.0% (87.8% 100%) 59.1% (40.3% 77.9%) 96.7% (92.7% 100%) 88.3% (81.4% 95.3%) 83.9% (71.6% 96.1%) 97.3% (91.9% 100%) 99.4% (98.5% 100%) 98.5% (96.8% 100%) 100% (79.4% 100%) 64.0% (42.5% 82.0%) 85.7% (74.6% 93.3%) 100% (93.4% 100%) 94.5% (87.6% 98.2%) 64.0% (56.0% 71.4%) 86.6% (79.6% 91.8%) 76.4% (70.2% 81.9%) 83.8% (83.5% 84.2%) 93.5% (93.2% 93.7%) 99.4% (99.4% 99.4%) 98.4% (98.3% 98.4%) na na na na 95.6% (88.7% 100%) 60.7% (41.1% 80.4%) 98.2% (96.0% 100%) 89.8% (83.5% 96.1%) 85.8% (75.2% 96.4%) 63.3% (43.3% 83.4%) 99.4% (98.5% 100%) 92.2% (86.3% 98.2%) all data are presented as value and 95% confidence interval.
10.1111/jcpe.12495	yes	geo	deposited		sequencing data shared via GEO		the data set is deposited in the gene expression omnibus database (gse66771).
10.1007/s11136-017-1753-8	no	raw data	supplement		"raw data" does not relate to open data; supplementary does not contain raw data						graphs (based on raw data) demonstrating the associations of eq5d-y scores with health complaints and mental health problems are depicted in the online resource 2 (supplementary figs.
10.1186/s12885-017-3123-x	no	all data	available		"all datasets" does not refer to open data; the data in the supplement are minimal				availability of data and materials all datasets are available from the corresponding author on reasonable request and irb approval.
10.3233/JAD-170096	no	github	available		statement refers to open code; the supplement contains no data					the in-home used matlab scripts are publicly available online together with a manual and a user-friendly graphical user interface (https:// github.com/tumnicmuenchen/locosr).
10.1038/ng.3424	yes	gds	deposited		statement does not refer to open data; however, supplement is extensive - how raw the data are, is hard to say, but definitely not all data are shared; these are made available upon request, providing a research plan; (zuvor besprochen, ob nicht "nein" - ich würde bei ja bleiben, da klare Referenz zu den supplementary data an den jeweiligen Stellen im text, und nicht nur an einer Stelle am Ende) nach Besprechung eb/nr beibehalten		for variants identified as part of a credible set we carried out look-ups in functional data resources as follows: (i) regulomedb and haploreg were mined for evidence of coding or regulatory function (these resources collate annotations (for example coding variation regulatory chromatin marks dnase i hypersensitivity protein binding and motif alteration) from the encode consortium the us national institutes of health roadmap epigenomics mapping consortium and the literature over a wide range of tissues); (ii) cis eqtls in skin or lcls were identified in data from the muther consortium35 (with variants considered to be eqtls if the association with any transcript within 1 mb had p < 7 × 10−4 corresponding to significance with bonferroni correction for 36 loci and two tissues); (iii) implicated genes were identified with differential expression reported between uninvolved skin from cases and skin from controls65 and between lesional and non-lesional skin in patients with atopic dermatitis in a study deposited in the gene expression omnibus (gds4444) (ref. 66) and (iv) mouse mutants of implicated genes were examined in the mouse genome informatics (mgi) database.
10.1126/science.aah5903	no	dryad	available		the statement on Dryad refers to another paper, such that the last page of the previous paper and the first oage of the current one overlap			the raw files used in this study are available at the datadryad.org archive (doi:10.5061/dryad.r984n).	all data necessary to understand and assess the conclusions of the manuscript are available in the body of the paper and in the supplementary materials.		all data necessary to understand and assess the conclusions of the manuscript are available in the body of the paper and in the supplementary materials.
10.1186/s12974-017-0984-5	yes	all data	available		most of the data are only made available upon request, but some data in both paper and supplements are raw, in that data are given for every sample, so I think it qualifies as open data; (do we still think this is enough?) - yes, we kind of do, even though it's not a lot and not optimal either				all data described in the manuscript including all relevant raw data are freely available to reviewers and any scientist wishing to use them for non-commercial purposes without breaching participant confidentiality.
10.1371/journal.pone.0175904	no	all data	available		supposedly, all data are within the paper, but this is definitely not the case - shows that the policy is not enforced, or that there are very different definitions of what "the data" are				data availability statement: all data are available within the manuscript.
10.1186/s13756-016-0165-9	yes	raw data	XLSX		not sure that all data have been shared, but at least some supplementary data are raw data				availability of data and materials all data generated or analysed during this study are included in this published article (and its additional files 1 2 3 4 and 5).			Additional file 1: HCWs perception. (XLSX 13 kb) Additional file 2: Observation raw data total numbers. (SAV 806 kb) Additional file 3: Hand hygiene knowledge questionnaire pre and post. (SAV 4 kb) Additional file 4: Perception survey. (SAV 54 kb) Additional file 5: Alcoholic handrub. (XLSX 10 kb)
10.1038/ng.3826	yes	geo	available		meta-research; the data pooled are not freely available; some sequencing data are made available - it's not quite clear whether they not have been published before, but this and the huge amount of supplementary information, where I am not sure in how far this is really raw data, probably justifies it, taking liberal criteria; to really assess it, one woul dhave to dig deeper - yes is probably justified. and also not too much impact, because of hundreds of authors		chip–seq data are available from the gene expression omnibus (geo; http:// www.ncbi.nlm.nih.gov/geo/) under accession gse68104.
10.4049/jimmunol.1502434	no	raw data	submitted	add database(?): european genome-phenome archive (https://www.ebi.ac.uk/ega/) under accession number egas00001001567	there is an accession code given, but the data cannot be found;				in murine t cells synthesis of functional e- and p-ligs depends on the induction of at least two glycosyltransferases that is fucosyltransferase vii encoded by the *experimental rheumatology german rheumatism research center 10117 berlin germany; †signal transduction german rheumatism research center 10117 berlin germany; ‡institute of clinical and laboratory medicine university hospital regensburg 93042 regensburg germany; xleibniz research center for working environment and human factors 44139 dortmund germany; {experimental immunology helmholz center for infection research 38124 braunschweig germany; ‖ max delbr€ uck center for molecular medicine 13092 berlin germany; #laboratory of epigenetics saarland university 66123 saarbr€ucken germany; **epiontis gmbh 12489 berlin germany; and ††medical clinic for gastroenterology infectious diseases and rheumatology charité university hospital 12200 berlin germany the genome raw data presented in this article have been submitted to the european genome-phenome archive (https://www.ebi.ac.uk/ega/) under accession number egas00001001567.; in contrast the 21625/+573 construct elicited low reporter activity downloaded from http://www.jimmunol.org/ by guest on august 28 2018 raw data are publicly available under the guidelines of the international human epigenome consortium (http://ihec-epigenomes.org/about/policies-andguidelines/).; genome raw data have been deposited at the european genome-phenome archive (http://www.ebi.ac.uk/ega/) which is hosted at the european bioinformatics institute under accession no.
10.1126/science.aam8526	yes	geo	deposited		sequencing data shared via GEO		rna sequencing data are deposited in the gene expression omnibus with accession number gse93130.
10.1186/s13073-017-0491-4	no	all data	included		the data are supposed to be in supplements, but these are not raw data				availability of data and materials all data generated during this study are included in this published article and its additional files.
10.1371/journal.pone.0190179	yes	raw data	XLSX		there are some raw data in the supplements, although not a lot							S2 Table. Raw data of proteomic analysis. (XLSX)
10.1016/j.neuroimage.2016.06.016	no	github	available		primarily a methods paper, and the tool is shared online; however, there are simulation data, which could have potentially been shared					scripts is open-source and available at https://github.com/ins-amu/scripts. source and freely available suite of preprocessing modules distributed under a mit license (https://github.com/ins-amu/scripts) which allows users to prepare datasets directly importable into tvb.
10.1371/journal.pone.0187735	yes	geo	available		sequencing data shared via GEO		data availability statement: all relevant data are available through the gene expression omnibus (geo) database and are accessible through the geo number: gse84347.
10.1016/j.canlet.2017.06.020	no	gds	available				the expression data for crc cohort (gds4516) and pancreatic cancer cohort (gds4102) were obtained from a publicly available microarray database ncbi geo.
10.1038/s41598-017-10129-z	yes	geo	available		sequencing data shared via GEO; not checked otherwise		the datasets analysed in the current study are available in the geo database with accession numbers gse7553 (skin cancer subtypes) gse46517 (melanoma progression) gse50493 (melanoma mets including brain mets set 1) gse44660 (brain mets set 2) gse15605 gse8401 (pm met) gse52456 (shcd271 melanoma) gse43741 (shhmga2 breast cancer).
10.1038/nature24294	yes	geo	deposited		sequencing data shared via GEO; not checked otherwise		gene expression and dna methylation microarray data that support the findings of this study have been deposited in the gene expression omnibus under accession number gse100784.		all data generated are included in the published article and in the supplementary information.		all data generated are included in the published article and in the supplementary information.
10.3109/1354750X.2016.1172113	yes	geo	can be accessed		sequencing data shared via GEO; not checked otherwise		the microarray data are available in national center for biotechnology information’s gene expression omnibus and can be accessed through geo series accession number gse65492 (http://www. ncbi.nlm.nih.gov/geo/query/acc.cgi?
10.1016/j.ijmm.2016.03.004	yes	prjeb	can be accessed		sequencing data shared via GEO; not checked otherwise		the raw anonymized sequence data can be accessed online under the accession number prjeb12853 at the european nucleotide archive.
10.1111/ajt.13932	yes	geo	deposited		sequencing data shared via GEO; not checked otherwise; supplementary data is not raw		the array data from the indices of tolerance study were deposited in national centre for biotechnology information’s gene expression omnibus (48) and are accessible through gene expression omnibus series accession gse14655 (http://www.ncbi.nlm.nih.gov/ geo/query/acc.cgi?
10.1016/j.celrep.2017.11.025	no	all data	are presented	again "presented as the means"	statement does not refer to open data; supplementary material contains several images, but not sufficient to be open data under current definition				all data are presented as the means ± sd followed by determining significant differences using two-tailed t test.
10.1111/bph.13200	no	all data	are presented	again "presented as the means"	statement does not refer to open data				statistical analysis all data are presented as the means ± sem.
10.1093/ntr/ntu237	no	full dataset	included		statement does not refer to open data				column percentage; refers to all participants included (n = 702 turkish immigrants; n = 2999 german women). c row percentage within turkish and german group respectively; refers only to participants with non-missing information on smoking in each variable item. d 1st quartile: low acculturation values 4th quartile: high acculturation values; quartiles were constructed with the full dataset using data of all (not only turkish) pregnant women who stated that german was not their first language or who themselves or whose parents were not born in germany. e primary education corresponds to isced 2011 level 1 (in germany usually 4 years of education); lower secondary education corresponds to isced 2011 level 2 (in germany usually 9–10 years of education); upper secondary and higher education corresponds to isced 2011 level 3 and higher (in germany usually more than 10 years of education).
10.3389/fnbeh.2016.00026	no	all data	included		statement does not refer to open data				all datasets included in 7 march 2016 | volume 10 | article 26 reiter et al.
10.1007/s00204-015-1573-y	yes	geo	available		sequencing data shared via GEO; not checked otherwise		the corresponding raw cel files of the affymetrix chips are publicly available under geo accession number gse71127.
10.1186/s12884-017-1263-2	no	all data	available		statement does not refer to open data; data could not be shared because of patient protection				if women experienced mip those with an sga baby had the episode table 2 basic infant data overallla variables no hiv exposure n (%) hiv exposure n (%) or ci 95% p valueb n total 412 302 110 gestational week (finnstroem score)c 38 (28–42) 39 (28–42) 38 (30–42) 0.5d birth weightc 3095 (500–4500) 3100 (500–4500) 3040 (1200–4500) 0.821d 10 (0–10) 10 (0–10) 10 (0–10) 0.34d 209/410 (51.0) 156 (52.0) 53 (48.2) c apgar score newborn sex male female stillbirth 1 201/410 (49.0) 144 (48.0) 57 (51.8) 1.17 0.75–1.8 0.49 26/412 (6.3) 20 (6.6) 6 (5.5) 0.81 0.32–2.08 0.67 preterm delivery 116/410 (28.3) 85 (28.2) 31 (28.4) 1.01 0.62–1.64 0.97 small for gestational age 47/399 (11.8) 33 (11.3) 14 (13.1) 1.18 0.61–2.31 0.63 any adverse birth outcome 165/409 (40.3) 119 (39.7) 46 (42.2) 1.11 0.71–1.73 0.64 a all data n/total n with available respective data (%) if not indicated otherwise b bivariate pearson’s x2 asymptotic two- sided p- value c median (range) d mann–whitney-u-tes e e 0.11–2.18 0.55e 135 (126–144) 85 (28.2) 27 (28.4) 1135 (14–278) 0.86g 15 (30.0) 0.78 0.28–2.12 0.62 0.9 c b 0.8 0.35e 0.6g 1.01 0.61–1.68 0.97 1.09 0.57–2.1 1 1.87 0.6–5.9 1 1.18 0.48–2.89 0.72 1 0.94 0.38–2.32 0.89 1 0.97 0.52–1.81 0.92 125 (19–232) 11 (11.8) 5 (10.4) 33 (11.3) 44 3 (20.0) 8 (10.3) 5 (10.4) 6 (13.3) 11 8 (13.8) 3 (8.3) 11 8 (13.8) 3 (8.3) 33 (11.3) 44 ci 95% e e 0.55–2.88 0.59 0.73g 1.05 0.51–2.18 0.89 0.91 0.34–2.47 0.86 1 0.46 0.11–1.97 0.38e 1 0.76 0.21–2.67 0.66 1 1.76 0.44–7.12 0.52 1 1.3 129 (14–278) 39 (41.1) 19 (38.8) 119 (39.7) 158 31 (38.8) 8 (53.5) 19 (38.8) 20 (43.5) 39 26 (44.1) 13 (35.1) 39 26 (44.1) 13 (35.1) 119 (39.7) 158 p valueb any abo n (%) 0.71 0.21–2.46 0.78 1 p small for or valueb gest. age n (%)d 1.04 0.49–2.18 0.93 1 ci 95% total sb: 26; number excludes one woman who was on option a at the time of delivery all data are bivariate pearson’s x2 asymptotic two- sided p- value apart from where indicated differently total ptd: 116; number excludes three women on option a and one hiv positive woman without arv treatment d total sga: 47; number excludes two women on option a and one woman with undocumented pmtct regimen e bivariate fisher’s exact test two- sided p- value f one woman on option b+ excluded due to missing drug initiation date g mann–whitney-u test a pmtct intake prior delivery in days median (range) any arv intake ≥90 days prior 5 (5.2) delivery arv exposure before gw 14 0.26–3.15 1e 20 (6.6) 3 (6.0) hiv negative 1 25 exposure time 112 6 (40.0) 0.84 0.76–0.92 1e 0 (0) 15 (30.0) 12 (26.7) any arv intake <90 days prior delivery 0.22–8.81 1e 27 16 (27.6) 11 (28.9) 27 16 (27.6) 11 (28.9) 21 (26.3) 1.4 1 0.41 0.07–2.57 0.38 1 0.5 85 (28.2) 112 p valueb preterm delivery or n (%)c 1 3 (6.0) ci 95% 1.21 0.34–4.28 0.73 1 or any arv intake ≥90 days prior 5 (6.2) delivery 2 (4.3) 3 (7.9) art pre-conception arv exposure before gw 14 5 arv regimens arv exposure after gw 14 2 (3.4) option b+ 2 (3.4) 3 (7.9) art pre-conception 5 20 (6.6) hiv negative drug initiationf 25 drug exposure option b+ still-birth n (%) a variables table 3 comparing different arv exposure groups and adverse birth outcomes (abos) ci 95% 0.39 0.91 0.71g 1.06 0.66–1.69 0.81 0.96 0.52-1.79 1 0.55 0.18–1.68 0.29 1 082 0.36–1.87 0.64 1 0.59 p valueb 0.68–2.11 0.53 1.46 0.62–3.4 1 1.2 0.82 0.4–1.68 1 or rempis et al.; bmc pregnancy and childbirth (2017) 17:82 page 7 of 12 table 4 adverse birth outcome: stillbirth (sb) variables sbab n total 26 age 26 or <30 year 19 (6.2) 1 ≥30 year 7 (6.7) 1.08 education aor ci 95% p- value 1.12 0.22–5.67 0.89 1.89 0.69–5.17 0.21 <0.001d 5.83 2.21–15.42 <0.001 3.03–43.81 0.002 18.03 3.31–98.1 0.001 0.55–12.61 0.22d 0.43–5.04 0.78d 1.01–5.34 0.042 2.26 0.88–5.84 0.09 ci 95% p- valuec 0.44–2.65 0.86 1.62–14.12 0.011d 0.54–4.04 0.44 1.22–6.22 0.012 0.53–3.15 0.58 2.4–13.1 26 primary and higher 21 (5.5) 1 no formal education 5 (21.7) 4.78 occupation 26 income generation 5 (5.0) 1 no income generation 21 (7.2) 1.48 socioeconomic status (ses) 26 higher ses (≥1 assets) 15 (4.7) 1 lowest ses (0 assets) 11 (12.0) 2.75 parity 26 primiparity 7 (5.3) 1 multiparity (≥2 deliveries) 19 (6.8) 1.29 travel distance 24 <90 min 11 (3.7) 1 ≥90 min 13 (17.6) 5.6 hypertension 26 no hypertension 22 (5.5) 1 hypertension 4 (40) 11.52 malaria in pregnancy 26 no mip detected peri-partum 24 (6.4) 1 mip detected peri-partum 2 (15.4) 2.64 mip >3 trimester 3 (4.6) 1 mip ≤2 23 (6.6) 1.47 rd nd trimester or no mip anaemia ≤11.5 mg/l 24 no 12 (4.7) 1 yes 12 (10.3) 2.32 a all data n (%) percentages refer to the number of participants with available data on respective variable bivariate pearson’s x2 asymptotic two-sided p-value if not indicated otherwise.; bmc pregnancy and childbirth (2017) 17:82 page 8 of 12 table 5 adverse birth outcome: pre- term delivery (ptd) variables ptdab n total 116 age 116 or <30 year 84 (27.5) 1 ≥30 year 32 (30.8) 1.18 education 6 (14.3) 1 secondary and less 108 (29.8) 2.55 79 (24.9) 1 lowest ses (0 assets) 36 (39.1) 1.94 0.034 1.67 0.63–4.4 0.3 1.19–3.16 0.008 1.48 0.72–3.06 0.29 1.04–18.81 0.043d 5.42 0.88–33.54 0.07 1.1–2.71 0.017 1.61 0.96–2.69 0.07 0.74–6.89 0.2 1.15–5.91 0.018 2.58 1.03–6.46 0.044 0.62–2.07 0.68 1.02–2.67 0.04 1.69 1.01–2.84 0.047 0.72–1.91 0.52 1.04–6.23 111 yes 106 (27.4) 1 no 5 (62.5) 4.42 parity p- value 115 higher ses (≥1 assets) anc attendance ci 95% p-valuec 114 tertiary socioeconomic status (ses) aor ci 95% 115 multiparity (≥2 deliveries) 68 (24.5) 1 primiparity 47 (35.9) 1.73 no mip detected peri-partum 102 (27.5)/108 1 malaria in pregnancy mip detected peri-partum 6 (46.2) 2.26 mip >2 weeks prior deliv. or no mip 98 (26.1)/110 1 ≤2 weeks prior delivery 12 (48.0) 2.61 mip >3rd trimester 17 (26.2)/116 1 99 (28.7) 1.14 mip ≤2nd trimester or no mip anaemia ≤11.5 mg/l 99 no 60 (23.5) 1 yes 39 (33.6) 1.65 a all data n (%) percentages refer to the number of participants with available data on respective variable bivariate pearson’s x2 asymptotic two-sided p- value if not indicated otherwise.; bmc pregnancy and childbirth (2017) 17:82 page 9 of 12 table 6 adverse birth outcome: small for gestational age (sga) variables sgaab n total sga 47 age 47 or ≥30 year 7 (6.9) 1 <30 year 40 (13.5) 2.11 education 2 (9.1) 1 primary and higher 45 (12.1) 1.38 37 (12.0) 1 lowest ses (0 assets) 10 (11.1) 0.92 2 (4.2) 1 parity ≤4 deliveries 45 (12.7) 3.21 p- value 0.92–4.88 0.049 2.09 0.9–4.85 0.085 0.31–6.09 1.0d 0.44–1.93 0.82 0.75–13.72 0.1 0.21–13.12 1.0d 1.12–4.57 0.02 2.24 1.1–4.54 0.026 0.53–2.11 0.88 47 mip detected peri-partum 1 (7.7) 1 no mip detected peri-partum 44 (12.2) 1.67 mip ≤2nd trimester or no mip 34 (10.6) 1 mip >3rd trimester 13 (20.3) 2.26 anaemia ≤11.5 mg/l ci 95% 47 grand multiparity ≥5 deliveries malaria in pregnancy aor 47 higher ses (≥1 asset) parity p- valuec 47 no formal education socioeconomic status (ses) ci 95% 46 yes 13 (11.8) 1 no 31 (12.4) 1.06 a all data n (%) b percentages refer to the number of participants with available data on respective variable c bivariate pearson’s x2 asymptotic two-sided p- value if not indicated otherwise.
10.1371/journal.pone.0126775	no	all data	available		statement does not refer to open data; data could not be shared because of patient protection				data availability statement: the authors confirm that all data underlying the findings are fully available without restriction.; however all data will be made available to all interested researchers after receiving permission from the data protection officials of the charité universitätsmedizin berlin committee.
10.1080/00015458.2015.11681062	no	all data	available	again problem with sentence splitting when first letter in sentence is number	statement does not refer to open data				all data were entered into a separate filemaker database for further analysis (microsoft corporation seattle wa usa). 5333-renz.indd 21 cr-possum mortality prediction score cr-possum scores were calculated by using an online freely available software (www.riskprediction.org.uk).
10.1002/cncr.29925	no	raw data	provided		nearly all data are in the paper already; there is additionally one supplement table with raw data; the scope of the study seems quite limited, so it was probably easier than for others, but I would say this is raw data, as patient-level data are provided; (war zuvor ja - jetzt wegen Daten im Artikel sowie in nicht gut verlinkter PDF nicht mehr)				2) (elispot and elisa backgroundnormalized raw data are provided in supporting informa1430 tion table 1).
10.1182/blood-2016-08-736314	yes	geo	deposited		sequencing data shared on two platforms		the data reported in this article have been deposited in the gene expression omnibus database (accession number gse84119) and in the proteomexchange (accession number pxd004606).
10.1038/s41598-017-17747-7	yes	zenodo	available		detected as Winter and Nachev have Charité addresses, but there is no affiliation with Charité in the article, on Neurocure website, or in his CV (for Winter); however, as before, it was decided to include it because of anothe rcase where Winter indeed does have a Charité affiliation, if not correct, FACT would exclude him later; great sharing of data			the datasets generated during and/or analysed during the current study are available in the zenodo repository53: https://doi.org/10.5281/zenodo.1014052.
10.2217/epi.14.74	yes	geo	submitted		sequencing data shared via GEO		450k beadchip data and acgh data have been submitted to geo accession number gse59903.
10.1016/j.neuint.2015.09.007	yes	geo	available		sequencing data shared via GEO		the complete list of arrayed genes is available online ((http://www.ncbi.nlm.nih.gov/geo/) [accession number gse70749]).
10.18632/oncotarget.6793	yes	geo	submitted		sequencing data shared via GEO		the microarray data from this publication have been submitted to the ncbi gene expression omnibus (geo) database (www.ncbi.nlm.nih.gov/geo) and assigned the identifier gse57200.
10.1186/s12918-017-0447-8	no	matlab script	supporting information		the study is primarily a simulation study, and the code has been shared well - experimental data have been apparently used for validation, and these seem to not have been shared, but one would have to look closer to determine whether there were actually data to share					the matlab script used to generate the plots is provided as additional file 2.; matlab code used to generate the figures in the first part of the paper is also available in the supporting information.	matlab code used to generate the figures in the first part of the paper is also available in the supporting information.
10.1371/journal.pcbi.1003965	no	all data	available		it is stated that all data are in the paper, but this is not the case at least for the semi-processed data shown in figures				data availability: the authors confirm that all data underlying the findings are fully available without restriction.
10.1158/2159-8290.CD-15-0068	no	r scripts	available		open code, but no open data; there would have been data to share					r scripts associated with data analysis are available from github (https://github.com/syspremed/pannetassigner).
10.1038/s41467-017-01737-4	no	all data	supplement		"all data" does not refer to open data; raw data are not shared				all data generated or analyzed during this study are presented in this article and its supplementary information file or are available from the corresponding author upon reasonable request.		all data generated or analyzed during this study are presented in this article and its supplementary information file or are available from the corresponding author upon reasonable request.
10.1038/ncomms8200	yes	prjeb	available		sequencing data are shared via ENA		additional information accession codes: data are available via the european nucleotide archive (ena; http:// www.ebi.ac.uk/ena/data/view/prjeb7498) under accession number (prjeb7498).				to adjust for variation in sequencing depth across technologies mappability and fragment size we matched the read length and the number of uniquely aligning reads located within exons for all data sets (supplementary fig.
10.1038/nature24676	yes	geo	deposited		sequencing data shared via GEO		high-throughput data used throughout the manuscript (figs 1 2 extended data figs 1 2 5 7 and supplementary information) have been deposited into the gene expression omnibus (geo; at https://www.ncbi. nlm.nih.gov/geo/) under accession number gse97117.
10.1038/nature16060	no	github	available		code is shared; primarily, this is a methods paper, but there were raw images that might have been shared; there are some short videos shared - currently, this doesn't fulfill open data criteria					the code used for azimuthal regrouping is openly available at https://github.com/kif/pyfai.
10.1002/hbm.22816	no	github	available		code is shared; supplement contains figures, but not raw data					matlab code for the surrogate data procedure is available at https://github.com/neurophysics/spurious_ correlations.
10.1136/gutjnl-2014-307949	yes	geo	can be accessed		sequencing data shared via GEO		gut 2016;65:202–213. doi:10.1136/gutjnl-2014-307949 national center for biotechnology information and can be accessed with the geo accession number gse58473.; data sharing statement microarray data have been deposited in the gene expression omnibus (geo; http://www.ncbi.nlm.nih.gov/geo/) of the national center for biotechnology information and can be assessed with the geo accession number gse58473.
10.1111/exd.12768	no	all data	included		"all data" does not refer to open data				data analysis all data analysis was performed after preprocessing which included wavelength correction peak removal data smoothing background subtraction standard normal variate (snv) normalization and instrument sensitivity correction of the raw spectra.
10.18632/oncotarget.13452	yes	geo	deposited				the array data have been deposited in ncbi’s gene expression omnibus under accession number gse79080.; the microarray data have been deposited in ncbi’s gene expression omnibus under accession number gse79081.
10.1016/j.jpsychires.2017.08.017	no	full dataset	included		the statement refers to data processing, not to open data				the models on the full dataset included education as an additional confounder (which was excluded from the matching procedure due to many missing values). to estimate covariate-adjusted odds ratios for the effects of hospital type.
10.1016/j.chom.2017.04.004	NaN	prjeb	accessible		paper is from MPI with address at Charitéplatz; sequencing data were provided		pasteur 1173p2 expressing gfp (gfp-bcg) laboratory of douglas young n/a chemicals peptides and recombinant proteins recombinant mouse interferon-gamma r&d systems cat# 485-mi-100 geneticin (g418) life technologies cat# 10131027 puromycin sigma-aldrich cat# p8833 bmv109 verdoes et al. 2013 n/a lysotracker-dnd99 life technologies cat# l7528 fm4-64x life technologies cat# f34653 middlebrook’s 7h9 broth medium sigma-aldrich cat# m0178 middlebrook’s 7h11 agar medium sigma-aldrich cat# m0428 middlebrook oadc bd biosciences cat# 212351 middlebrook adc bd biosciences cat# 212352 atcc cat# tib-71 mouse: c57bl/6j (wild-type) bred in house n/a mouse: c57bl/6jtm1a (eucomm)hmgu mice (rab20 ko) this paper c57bl/6jtm1a (eucomm)hmgu primer set1 for mouse genotyping: rab20-50 -arm: agctccttgcgctcctcctcatgg exon2: cagatgtgcttcgagaccagtgcc this paper n/a primer set2 for mouse genotyping: rab20-50 arm: agctccttgcgctcctcctcatgg insert: caacgggttcttctgttagtcc this paper n/a primer set3 for mouse genotyping: exon2: cagatgtgcttcgagaccagtgcc rab20-30 -arm: gcagactctgaggaaatgagatgg this paper n/a experimental models: cell lines mouse macrophage cell line raw264.7 experimental models: organisms/strains oligonucleotides recombinant dna plasmid: pegfp-c1 clontech plasmid: pegfp-rab20 pei et al. 2014 n/a plasmid:p egfp-rab20t19n pei et al. 2014 n/a (continued on next page) cell host & microbe 21 619–628.e1–e5 may 10 2017 e1 continued reagent or resource source identifier plasmid: pegfp-rab5a pei et al. 2014 n/a plasmid: pegfp-2xfyve pei et al. 2014 n/a plasmid: pegfp-rab7 pei et al. 2014 n/a plasmid: pegfp-rilp (terebiznik et al. 2006) n/a plasmid: mission plko.1-puro-control pei et al. 2014 n/a plasmid: mission plko.1-puro-shrna2643 pei et al. 2014 n/a plasmid: mission plko.1-puro-shrna2644 pei et al. 2014 n/a mycobacterial plasmid: pml1335 (egfp) lerner et al. 2016 n/a mycobacterial plasmid: pml2570 (rfp) lerner et al. 2016 n/a prism graphpad software https://www.graphpad.com/scientificsoftware/prism/ imagej/fiji nih bethesda/us https://fiji.sc/ european nucleotide archive http://www.ebi.ac.uk/ena software and algorithms deposited data sequencing data (prjeb10919) contact for reagent and resource sharing further information and requests for resources and reagents should be directed to and will be fulfilled by the lead contact maximiliano g.; sequencing data are accessible from the european nucleotide archive with accession number prjeb10919.; sequencing data are accessible from the european nucleotide archive with accession number prjeb10919.
10.1002/ijc.29072	yes	geo	available		data have been shared via GEO, and open datasets have been used; supplementary materials contain somewhat raw data, but not clear how raw and how much; also, it is not great that they are partly in PDF format		availability of data files the gene expression data for some of the tumors have already been published.1318 remaining data ﬁles (snp-chip and gene expression) are available at the geo database (http://www. ncbi.nlm.nih.gov/geo/) accession number gse57612.
10.1038/ncomms15873	no	github	available		code is shared, but not all code; data are not open					the iprd simulation code readdy is available via bsd clause 2 licence either via http://readdy-project.org (download and tutorials) or https://github.com/readdy (source code).
10.1016/j.mito.2017.06.007	yes	geo	deposited		sequencing data shared via GEO		the full results and raw data of the transcriptome analysis are deposited in the geo database (accession# gse99715 at https://www.ncbi.nlm. nih.gov/geo/query/acc.cgi?		the full results and raw data of the transcriptome analysis are deposited in the geo database (accession# gse99715 at https://www.ncbi.nlm. nih.gov/geo/query/acc.cgi?
10.1038/ng.3349	yes	geo	deposited		sequencing data have been shared on two platforms (one could be easily accessed, the other was not clear, but I didn't follow it up)		microarray data have been deposited at the gene expression omnibus (geo) under accession gse65307.; exome sequencing data have been deposited in the european nucleotide archive (ena) under accession prjeb9535.
10.1016/j.fct.2017.05.041	no	all data	contained in		statement does not refer to all data; data in supplement are not raw				this ﬁnding is due to the fact that cyclosporine a (csa) e a compound contained in all data sets e is recognized as active by the b-cell and the t-cell models but not by the general ‘immunotoxic’ model so it is predicted as active (true positive) in the t-cell-based jurkat model and also in the b-cellbased prediction of the markovic lcl data set but as inactive (false negative) in the models for the thp-1 and the markovic pbmc data set.
10.1007/s00402-016-2510-0	no	all data	provided		statement does not refer to open data				all data until the last available follow-up data is provided.
10.1038/s41598-017-03011-5	no	github	available		data is computational and methodical, not data were generated; code is shared					the java implementation is published under gnu gplv3 and source code is available via github https://github.com/charite/hypersmurf (date of access: 03/07/2017).; this weka module is named weka-gwava (version v0.1) and source code is available from https://charite.github.io/ weka-gwava (weka-gwava date of access: 03/07/2017).
10.1371/journal.pone.0122858	no	all data	available		data are not all in the paper, as stated; ther eis also a statement that underlying data are shared to researchers which meet the criteria				data availability statement: regarding data availability we confirm that all relevant data are within the paper and all data underlying the findings are fully available without restriction and can be accessed at the imaging sciences patient data base based at st.
10.1038/ncomms14262	yes	raw data	available	! The data availability statement with the accession codes was not detected	! The data availability statement with the accession codes was not detected; the paper goes to some length with open data - extensive supplementary matrials, deposition of sequencing data, and links to two web resources (which are not accessible, however); (ich würde immer noch ja sagen . Ist vom paper schwer zugänglich und nicht sehr deutlich, aber m.E. noch ausreichend; außerdem ist zu berücksichtigen, dass weitere Daten auf Nachfrage über Datenbank verfügbar sind); auch hier Grenzfall, in der Abwägung noch ja				as t/c and rtv are condensed summary parameter no standard deviation values for replicate measurements are given in the supplementary data 14—these values have been determined and are available in the raw data.		as t/c and rtv are condensed summary parameter no standard deviation values for replicate measurements are given in the supplementary data 14—these values have been determined and are available in the raw data.
10.1371/journal.pmed.1002286	yes	full dataset	XLSX		very good and apparently complete data sharing							S1 Data. Full dataset underlying the reported findings. (XLSX)
10.1186/s12889-016-3938-4	no	all data	available		statement does not refer to open data; modelling study, so now experimental or observational data, but the modelling data could have been shared				availability of data and materials all data is available in this manuscript.
10.1038/srep24207	NaN	prjna	deposited		paper from MPI with Charitéplatz address		additional information supplementary information accompanies this paper at http://www.nature.com/srep accession codes: sequence reads for the 16s-rrna amplicon samples have been deposited in the ncbi sequence read archive (sra) under accession code srr610826.; the three shotgun metagenomic samples are available in the ncbi sequence read archive (sra) under accession codes prjna244534 and srx1631720.
10.1007/s00417-015-3096-x	no	all data	are presented	again "are presented as median"	statement does not refer to open data				all data are presented as median values and comparisons were performed using paired t tests.
10.1371/journal.pone.0169017	yes	zenodo	available		data shared through Zenodo, including raw data			data availability statement: all results are available from the zenodo database. standardized data: https://zenodo.org/record/56480 raw data: https://zenodo.org/record/61438.	data availability statement: all results are available from the zenodo database. standardized data: https://zenodo.org/record/56480 raw data: https://zenodo.org/record/61438.
10.1016/j.jss.2014.10.016	no	all data	are presented	again "are presented as the median"	statement does not refer to open data				all data are presented as the median and range (n [ 5).
10.1371/journal.pone.0148012	no	figshare	available		even though it is laudable that the authors used figshare, but the figures there are just the ones from the paper, and, more importantly, the data are not raw at all, in my view the Excel files only report processed means			data availability statement: all raw data are available from figshare (http://figshare.com/s/ d0e358787cdf11e5a22706ec4b8d1f61).	data availability statement: all raw data are available from figshare (http://figshare.com/s/ d0e358787cdf11e5a22706ec4b8d1f61).
10.1136/annrheumdis-2015-208730	no	raw data	supplement		statement does not refer to open data; supplement doesn't contain raw data						table 4 sensitivity analyses main analysis* (n=564) complete cases† (n=345) ≥75% fu§ (n=291) fu visit‡ (n=345) asas criteria ppv (%) npv (%) ppv (%) npv (%) ppv (%) npv (%) ppv (%) npv (%) spa¶ 92.2 62.0 93.6 63.5 92.6 55.8 95.1 64.8 pspa 89.5 58.7 95.7 31.3 87.9 48.8 94.9 48.4 axspa 93.3 63.6 93.4 68.2 94.3 59.1 95.1 73.7 axspa: imaging arm (with/without clinical arm) 94.7 51.0 94.5 55.2 94.6 46.6 96.5 52.3 axspa: clinical arm (with/without imaging arm) 96.0 48.9 96.4 49.7 98.2 43.7 97.4 52.9 axspa: imaging arm only 86.2 31.9 86.0 32.1 85.1 27.1 86.7 26.3 axspa: clinical arm only 88.0 31.4 87.9 31.0 92.9 27.1 89.7 26.7 see online supplementary tables s1–s3 for raw data regarding all sensitivity analyses.
10.1002/eji.201445295	yes	geo	accessible		sequencing data shared via GEO		the chip data discussed in this publication have been deposited in ncbi’s gene expression omnibus and are accessible through geo series accession number gse62691 (http://www.ncbi.nlm.nih.gov/geo/query/acc.cgi?
10.1155/2017/8327980	no	all data	available		no data were generated; the statement does not refer to open data; there is an online resouce, but as far as I see no open code				the process is complete when all data are imported into a new triple store making it available for external use through the various data publishing endpoints.
10.1186/s12868-016-0312-5	yes	all data	included		very good and apparently complete data sharing				availability of data and material all data generated or analysed during this study are included in this published article and its additional file 4.
10.1038/nature23642	yes	geo	deposited		sequencing data shared via GEO; supplement is supposed to contain data, but only minimally so (two images of blot)		microarray data have been deposited in the gene expression omnibus (geo; https://www.ncbi.nlm.nih.gov/geo/) of the national center for biotechnology information under accession number gse79494.; the microarray data from this manuscript have been deposited in the geo under accession number gse79494.			r code used to produce the ranked gene list for gsea from raw microarray files can be accessed at https:// gist.github.com/anonymous/0d3a3a6add821557b009d114c8c78667.
10.1016/j.neuroimage.2017.06.056	no	github	can be downloaded		primarily a methods paper, and the tool is shared online; however, there are simulation data, which could have potentially been shared					4a red software note implementations of voxel-wise cross-validated bayesian model selection (https://github.com/joramsoch/cvbms) and cross-validated bayesian model averaging (https://github.com/joramsoch/cvbma) compatible with spm8 and spm12 can be downloaded from the corresponding author's github proﬁle (https://github.com/joramsoch).
10.1002/cyto.a.22626	no	r package	is provided		primarily a methods paper, and the tool is shared online; however, there are simulation data, which could have potentially been shared					as a prerequisite for interpretation of such data it will support our efforts in developing immunological biomarkers for chronic inflammatory disorders and therapy recommendations in personalized medicine. immunoclust is implemented as an r-package and is provided as source code from www.bioconductor.org.
10.1126/science.aai8636	yes	all data	can be accessed		all data DOES refer to open data; did not check in detail, but there are extensive raw data shared online via ZIB				all data can be accessed at www.zib.de/ext-data/selective-opioids/.
10.1136/bmj.j337	yes	all data	available	paper has open data but not found in this particular text snippet	the way of data sharing is suboptimal, one has to dig very deep, but the data are available (https://zenodo.org/record/269665#.W448oLhCSUk) and very open				in what is already known on this topic systematic evaluations of post-marketing industry funded trials are sparse the few studies available have criticised post-marketing studies for their low scientific value and lack of scientific integrity and for being seeding trials masking marketing interests of the sponsors as research current legislation relies on post-marketing studies for drug safety surveillance what this study adds post-marketing studies are not serving as a key tool for drug safety surveillance at least among those registered in germany sample sizes are generally too small to allow for the detection of rare adverse drug reactions and many participating physicians are strictly obliged to maintain confidentiality towards the sponsor about all data including adverse drug reactions the post-marketing studies analysed are doing no measurable good to patients and could be taking resources away from more effective pharmacovigilance systems the bmj | bmj 2017;356:j337 | doi: 10.1136/bmj.j337 introduction post-marketing studies are a major activity in the life cycle of a licensed drug/medicinal product and are regularly conducted by pharmaceutical companies and contract research organisations.
10.1126/sciadv.1501502	no	all data	supplement		statement does not refer to open data						all data needed to evaluate the conclusions in the paper are present in the paper and/or the supplementary materials.
10.1038/s41467-017-00201-7	no	source code	available	add "upon reasonable request" to UPON_REQUEST	statement does not refer to open data; supplement contains several movies, but are not considered raw data; interestingly, there is a peer review file					the datasets generated and/or analyzed in the current study as well as the source code of the computational simulations are available from the corresponding authors on reasonable request.
10.1186/s12941-015-0110-4	no	all data	accessible		"all data" does not refer to open data				first because all data were obtained retrospectively several relevant aspects of the case characteristics were no longer accessible to us particularly those on the individual antimicrobial treatment.
10.1186/s12871-015-0043-7	yes	full data set	available		the data seem to have been shared quite extensively, but from first look I can't see, whether completely				patient characteristics are summarised in table 1 the full data set is available as additional file 1.
10.3390/nu9111210	no	all data	are presented	again "as the mean"	statement does not refer to open data; NULL result (negative result)				all data are presented as the mean ± sd if normally distributed otherwise as the median (25th/75th percentile) or absolute frequency (relative frequency %). p < 0.05 was set for statistical significance.
10.1038/s41598-017-09875-x	no	all data	are presented	again "as the median"	statement does not refer to open data				all data are presented as the median of n = 10 with the interquartile range and are considered significantly different when *p < 0.05 with the kruskal wallis non-parametric anova with dunn’s post-test.
10.1111/bjd.15454	no	all data	supporting information		statement does not refer to open data						results using observed data were similar both with all data pooled (tables s1–s20; see supporting information) and at different time points (tables s1–s21; see supporting information).
10.1371/journal.pone.0141281	yes	figshare	available		at least a large part of the data, stimuli and codes is shared via figshare; data files could not be open without specialized software			data availability statement: stimuli behavioral data meta-data and eeg data are available from figshare (http://dx.doi.org/10.6084/m9.figshare.
10.1371/journal.pone.0161454	yes	prjna	deposited		sequence data are shared		data availability statement: all sequences were deposited at: ncbi sequence read archive (sra) acc.no.: prjna338126.
10.1186/s12864-016-3001-y	no	all data	included		not sure whether all raw data are included, but in my opinion the data in the supplement qualify as open data, even though the PDF format is bad; (war zuvor ja - alles in eine große PDF reicht nach jetziger Definition nicht mehr aus)				availability of data and materials all data generated or analysed during this study are included in this published article and its additional file 1.
10.1371/journal.pone.0116644	yes	all data	available	new database: (http://www.ebi.ac.uk/arrayexpress) under the accession number e-mtab-2660.	sequence data are shared				data availability statement: all data sets are available at (http://www.ebi.ac.uk/arrayexpress) under the accession number e-mtab-2660.
10.1038/mp.2015.143	no	r script	available	maybe add "available from" to WAS_AVAILABLE?	not sure, how much data was generated, but at least some was, and this is not shared					polygenic scores analysis power calculation we performed power calculations for rps using the methodology and r script available from dudbridge.30 the calculation takes into account © 2016 macmillan publishers limited cnvs polygenic risk and schizophrenia ke tansey et al 1087 figure 1.
10.18632/oncotarget.21221	no	raw data	supplement		supplements are extensive, and there are some data presented, but does not qualify as raw data						gene expression raw data can be found in supplementary tables 1-4. chemotherapy.
10.4049/jimmunol.1500551	yes	geo	submitted		data are shared via GEO		this work was supported by cnrs inserm european communities framework program 7 (novel drug delivery routes mediated via nanotechnology targeting allergy vaccination (nanoasit) euronanomed project and enhanced epidermal antigen-specific immunotherapy (ee-asi) european collaborative research project to b.m.) european research council grants (322465 to b.m. and 281225 to m.d.) agence nationale de la recherche (skindc to s.h.) the innate immunocytes in health and disease (i2hd) centre d’immunologie de marseille-luminy-sanofi collaborative project and by fellowships from agence nationale de la recherche (nanoasit project; to s.t.) and the innate immunocytes in health and disease centre d’immunologie de marseille-luminy-sanofi www.jimmunol.org/cgi/doi/10.4049/jimmunol.1500551 the microarray data presented in this article have been submitted to the gene expression omnibus under accession number gse65309.; accession numbers the microarray data are available in the gene expression omnibus database (http://www.ncbi.nlm.nih.gov/gds) under the accession number gse65309.
10.1371/journal.pone.0152734	no	all data	included		statement does not refer to open data; data could not be shared for patient protection reasons				the research assistants´ training included participant confidentiality and all data was recorded and treated anonymously.
10.1038/cddis.2017.49	yes	geo	deposited		data are shared via GEO		the data discussed in this publication have been deposited in ncbi's gene expression omnibus79 and are accessible through geo series accession number gse77080 (http://www.ncbi.nlm.nih.gov/geo/query/ acc.cgi?
10.1016/S1470-2045(17)30111-0	no	all data	included		"all data" does not refer to open data				the phase 3 part of gatsby included all data from the three treatment groups; the population used for confirmatory efficacy analysis was the intention-to-treat population of all patients randomly assigned to receive taxane or the selected dose of trastuzumab emtansine (2·4 mg/kg weekly; appendix p 1) and the safety population was all patients who received at least one dose of the study treatment.
10.1038/nmeth.4497	no	source code	supplement		article is a "correspondence" of only two pages; no data were generated; code was shared					the source code is provided as supplementary software.	the source code is provided as supplementary software.
10.1016/j.chom.2015.11.002	NaN	raw data	available		article is from MPI with address at Charitéplatz				summary and conclusion the meta-analysis presented in this study provides a comprehensive assimilation of iav rnai screens including when available previously unpublished raw data from these assays.
10.1186/s12885-017-3211-y	yes	prjna	available		sequencing data are shared		availability of data and materials complete results of wes including fastq files are be available in sequence read archive (sra) repository (http://www.ncbi.nlm.nih.gov/bioproject/ 374506) bioproject id:prjna374506 submissionid:sub2397997.
10.1371/journal.pone.0129473	NaN	raw data	available		some weird mistake happened with the address, and the term "Charité" is in there, but apparently no relation (the data sharing using OSF seemed good, but from a glance, the data are not so well curated)				data availability statement: all raw data files in ascii format and a brief description of how the data is structured are available from the open science framework database: (https://osf.io/ju95a/).
10.1001/jamaneurol.2016.0292	no	all data	included		meta-analysis; new data were generated, and seem not to have been shared; use of available data, but not open data (obtained by correspondence); "all database" statement does not refer to open data				the combination of search strings that was used in all database searches included the terms cerebral microbleeds intravenous thrombolysis alteplase and tissue plasminogen activator.
10.1523/JNEUROSCI.0685-15.2015	no	github	available		current Charité affiliation, but not at the time of writing; statement refers to open code use					we used publicly available matlab scripts (https://github.com/jrclimer/mle_rhythmicity) to calculate a theta index (yartsev et al. 2011) from the spike train’s autocorrelation function (10 ms bins) as well as the magnitude a of rhythmic modulation derived from a maximum likelihood estimation (mle) of a parametric model of the distribution of lags between spikes (range 0 – 0.5 s) where a varies from 0 (no rhythmicity) to 1 (maximal rhythmicity) and confidence intervals for a were computed by refitting the model keeping all parameters except a fixed (climer et al. 2015).
10.1371/journal.pone.0170492	yes	raw data	supplement		not many results, and not all of the underlying data are presented, but at least some; (would still keep as OD, even though only one small table, and this is only understandable reading the paper); even though the data statement is misleading, the info on the table is very clear as raw data and linked, so it's ok				olfactory raw data is presented in a supplementary table (s1 table).		olfactory raw data is presented in a supplementary table (s1 table).
10.15252/msb.20177554	yes	geo	accessible		sequencing data are shared		data availability both microarray gene expression data and metabolic labelling rnaseq data are accessible from gene expression omnibus (geo) under superseries accession number gse93611.
10.1016/j.cell.2016.04.048	no	r scripts	?		data were supposedly shared, but the page is inaccessible				experimental procedures reproducible research we have provided the raw data and r scripts necessary to reproduce the primary mpra analyses (http://www.bloodgenes.org/rbc_mpra/).	experimental procedures reproducible research we have provided the raw data and r scripts necessary to reproduce the primary mpra analyses (http://www.bloodgenes.org/rbc_mpra/).
10.1111/bjh.13887	yes	geo	deposited		sequencing data are shared via GEO		functional annotation of the significantly expressed genes was done using ingenuity pathway analysis (ipa_x0002_;ingenuity_x0002_ systems www.ingenuity.com). ª 2015 john wiley & sons ltd british journal of haematology 2016 172 769–781 prediction of cns relapses in childhood all the array data have been deposited in the national center for biotechnology information (kcbi) gene expression omnibus and are accessible through geo series accession number gse60926 (http://www.ncbi.nlm.nih.gov/geo/query/ acc.cgi?
10.1038/bmt.2016.282	NaN	full data set	available		author is part of a network with hundreds of researchers, and is not listed amongst the 30 "authors" named - although I don't know, how these were determined				numbers and percentages provided in the ﬁrst column indicate number of patients with data for this variable in the full data set if o95% of data available. acountries contributing o100 patients to the study.
10.1038/eye.2016.260	no	all data	available		"all data" does not refer to open data				all data were generated by one of two spectral domain oct instruments available in the clinic: cirrus 5000 (carl zeiss meditec dublin ca usa 24 patients) or topcon 3doct-2000 (topcon medical systems inc. oakland nj usa 15 patients).; all data were analyzed using commercially available spss 15.0 statistical software (spss chicago il usa) and medcalc (medcalc software ver.
10.1038/leu.2016.365	yes	github	supplement		hard to assess, how raw the provided supplementary data are, but I would say sufficiently					more detailed coverage metrics computed by picard (https://github.com/broadinstitute/picard) are provided in the supplementary methods additional ﬁle 1.	more detailed coverage metrics computed by picard (https://github.com/broadinstitute/picard) are provided in the supplementary methods additional ﬁle 1.
10.1371/journal.pone.0158801	no	raw data	available		data are not shared openly, due to patient protection, but can be accessed on request				the raw data are available through application to the cimba data access coordinating committee (http:// apps.ccge.medschl.cam.ac.uk/consortia/cimba/index. html) for researchers who meet the criteria for access to confidential data.
10.1371/journal.pone.0169624	yes	geo	available				data availability statement: the relevant data are within the paper and its supporting information files microaaray results are available through geo series accession number gse39299 (http://www. ncbi.nlm.nih.gov/geo/query/acc.cgi?; the data have been deposited in ncbi’s gene expression omnibus [33] and are accessible through geo series accession number gse39299 (http://www.ncbi.nlm.nih.gov/geo/query/acc.cgi?
10.3389/fninf.2015.00019	no	source code	available		there is Charité mentioned for the person affiliated with the Bernstein Center for Computational Neurosciece, but as far as I see and to my knowledge this is not correct; "all data" does not refer to open data; paper presents a computational tool - no or little data were generated				this is currently impossible with annarchy: all data structures are linked to the generated library and are only indirectly accessible in python.	its source code and documentation2 are freely available. architecture.
10.1371/journal.pone.0158907	no	all data	supporting information		it is stated that all data and metadata are in the paper, but this is simply not the case						all data relevant to reach the conclusions drawn in the manuscript with related metadata and methods and any additional data required to replicate the reported study findings in their entirety is found in the manuscript and supporting information files.
10.1093/scan/nsu121	no	raw data	supplement		interestingly, the affiliation was only captured because of the address, while the Charité itself was just mentioned as "Universitätsmedizin Berlin"; "raw data" does not relate to open data, and no raw data are shared				however raw data are reported when absolute ratings rather than differences between shared and unshared conditions are presented.		social sharing had no effect on arousal ratings (see supplementary results and supplementary table s2 for all raw data on subjective ratings of valence and arousal). fmri results a comparison of brain responses to shared vs unshared emotional pictures (shared_emo > unshared_emo; table 1) revealed activation in the right vs and the left ofc (p < 0.05 small-volume family-wise error (fwe)-corrected for the respective rois).
10.1007/s00429-016-1195-z	yes	figshare	available		data shared via figshare, seem to be all or most data in the paper; René was involved in the study; (links not working and it's not completely trivial to find them on figshare, but I would say still OK); consultation: link not wirking is problematic, but thre has been effort to make it open, and it is also availble as supplement, so overall about ok			original data are available as supplemental tables in figshare (https://figshare.com/s/ 52cb26422eb2a3f3f822).; for investigators with interest in the omitted gene products the complete unedited list is available as figshare (https://figshare. com/s/52cb26422eb2a3f3f822; supplemental table 3).; note that the complete unedited list is available as figshare (https://figshare.com/s/52cb26422e b2a3f3f822; supplemental table 4).; note that the complete unedited list is available as figshare (https://figshare.com/s/ 52cb26422eb2a3f3f822; supplemental table 5).
10.1242/dev.113829	yes	geo	available		sequences shared via GEO		since epiblast-specific deletion of grhl2 rescued placental development (2015) 142 1125-1136 doi:10.1242/dev.113829 the publicly available human placenta data were downloaded from geo under accession numbers gse9984 gse12767 and gse7434 (huuskonen et al. 2008; mikheev et al. 2008; founds et al. 2009).; microarray and chipseq data are available at geo under the accession numbers gse65963 (reference series) gse65960 (microarray data) and gse65962 (chipseq data).
10.1109/TBME.2016.2560762	no	github	available		paper on standards for computational models; no data were generated; codeis available, but doesn't seem well annotated and structured					the sbml-encoded submodels and sbgn diagrams are available at https://github.com/whole-cell-tutors/wholecell/ releases/tag/meeting-report.
10.1016/j.neuroimage.2014.10.024	no	github	available		data described in another study from the same group were reanalyzed; no new raw data were generated, but there were semi-processed data which could have been shared					source codes in the python programming language are available at https://github.com/neurophysics/meet.; the implementation of the algorithm is straightforward (a python implementation is available at https://github.com/neurophysics/meet) and the algorithm autonomously extracts spatial and temporal ﬁlters/ patterns without elaborate pre-processing of the data even for a very low snr as in the case of hf-sep.
10.1016/j.neuroimage.2017.06.025	no	github	available		simulated data were used, which could have been shared; the open code is the same as in Waterstraat et al. 2015					the source code of pco in both python and matlab programming languages (including code for calculating the partial derivatives) is freely available at http:// www.github.com/neurophysics/(the python code is implemented as part of the modular eeg toolkit—meet).
10.1371/journal.pbio.1002468	yes	raw data	XLSX		importantly, would not have been detected, if the information had only been in the CAMARADES database, but not in the supplementary material; great sharing of data; study design and methods are very extensively covered, which is atleast part of the analysis; data shared via both supplements and CAMARADES database; Uli Dirnagl was involved in the study							S1 Data. Primary raw data (Figs 2B–4C). (XLSX)
10.1038/mp.2015.125	no	raw data	supplement		statement does not refer to raw data availability						detailed information on mrna isolation quantiﬁcation and normalization of raw data4748 are given in supplementary methods.
10.1371/journal.pone.0160772	yes	figshare	available		comprehensive data sharing			data availability statement: all data are available via figshare (doi: https://dx.doi.org/10.6084/m9. figshare.3506792).	data availability statement: all data are available via figshare (doi: https://dx.doi.org/10.6084/m9. figshare.3506792).
10.1371/journal.pone.0161863	yes	figshare	available		a lot of data has been shared - not easily assessed, whether all data			data availability statement: all the relevant data for this study is available from the figshare database (http://figshare.com) https://figshare.com/s/ 15e7a43960094fa7f896 doi: http://dx.doi.org/10. 6084/m9.figshare.3187207.
10.1016/j.vaccine.2015.04.096	NaN	r script	available		address is Charitéplatz, but institution is MPI					also for rnaseq ching et al. [9] used publicly available data sets to create an r script for sample size estimation.
10.1038/ng.3863	yes	github	available		open data status is disputable - data habe been generated and shared by a large community, and members of this community are now using these data for analyses; there seems to be no relation to another publication to which the credit for the data could be attributed; at this stage, rewarding for the sharing seems desirable; agreed NR and Eb that Ok for now; (I would keep it - it is difficult to fully understand whicb data are used, and whether these are the ones openly shared, or those available at request); however, the large PDF with everything as a supplement is not great					nature genetics code availability. ptdt software is available at https://github.com/ypaialex/ptdt.
10.1016/j.cell.2016.03.030	no	github	available		disputable, but I would say some data are raw; (was yes before - the supplement is not described at all in the paper, and anyway I though that there was relatively little raw data)					our full pipeline as single script is available at https://github.com/debbiemarkslab/plmc.
10.1038/nm.4025	no	matlab script	supplement		statement does not refer to open code						a total of 137 parameters quantifying kinematics (n = 118) and kinetic (n = 6) and muscle activity (n = 13) features were computed for each gait cycle using custom-written matlab scripts and according to methods described previously7 (all the computed parameters are reported in supplementary table 1).
10.4049/jimmunol.1502513	no	github	available		computational analysis of available data, apparently no new data were generated					expansion of the curated map with selected database knowledge the signaling map was transformed into a graph modeling language (gml) (34) representation by an algorithm implemented in the programming language python (v2.7) (35) (available from https://github.com/marteber/ mirnexpander).
10.1186/s12889-016-3545-4	no	all data	supplement		clearly not all raw data were shared; maybe a little bit is in a supplementary table, but this is not fully clear; the majority of the supplement are figures				availability of data and materials all data generated or analysed during this study are included in this published article (tables 1 2 3 4 and fig. 1) and in supplementary information files (additional file 1: table s1 additional file 2: figure s1a additional file 3: figure s1b additional file 4: figure s1c additional file 5: figure s1d additional file 6: figure s1e additional file 7: figure s2 additional file 12: figure s3 and additional file 10: figure s4a-b additional file 11: figure s4c-d additional file 8: figure s4e-f additional file 9: figure s4g-h).		availability of data and materials all data generated or analysed during this study are included in this published article (tables 1 2 3 4 and fig. 1) and in supplementary information files (additional file 1: table s1 additional file 2: figure s1a additional file 3: figure s1b additional file 4: figure s1c additional file 5: figure s1d additional file 6: figure s1e additional file 7: figure s2 additional file 12: figure s3 and additional file 10: figure s4a-b additional file 11: figure s4c-d additional file 8: figure s4e-f additional file 9: figure s4g-h).
10.1038/nm.4307	no	geo	available		use of both publicly available and unshared data		publically available transcriptomic data used in this study are available at the ncbi gene expression omnibus under the following accession codes: gse57945 gse59071 gse4183 gse38713 gse16879 gse12251 and gse23597.
10.1371/journal.pone.0169630	yes	raw data	available		data sharing via OSF looks OK, although a bit difficult to understand (from first glance)				raw data are available under https://osf.io/cznuk/ plosone: the green tea catechin epigallocatechin gallate ameliorates graft-versus-host disease.
10.1093/neuonc/now133	no	full dataset	supplement		statement does not refer to open data						for optimal management of patients with anaplastic gliomas there is a clinical need for reliable information on idh 1p/19q mgmt and atrx status.2223 of note atrx is not prognostic for the full dataset (supplementary material fig.
10.1016/j.neuron.2015.06.023	yes	geo	deposited		sequencing data are shared via GEO		the data obtained in our microarray experiment were deposited at geo under the accession number geo: gse52827.
10.1371/journal.pntd.0005925	yes	all data	available	maybe add harvard dataverse to keywords?	apparently quite extensive sharing of data				data availability statement: all data are available as an excel file at harvard dataverse (doi:10.7910/ dvn/soebdb).
10.1038/nature24628	yes	erp	accessible		term "raw files" was not detected; sequencing data are shared via databases		reference datasets for the human metagenome analysis are accessible in the ena (accession number erp009422) and from https://www.hmpdacc.org/.
10.1038/ng.3939	yes	geo	available		sequencing data are shared via GEO		sequencing data are available from the gene expression omnibus under accession gse95062.
10.1371/journal.pone.0185663	no	full data set	available		the study is based on available data, the processed data underllying the figures are not shared				for the third migraine study the authors do not have authority to make the full data set available since we are bound by contract with the data owner the international headache consortium.
10.1016/j.virol.2016.03.018	yes	geo	submitted		sequencing data are shared via GEO		microarray data microarray data have been submitted to the gene expression omnibus (geo) and can be searched using the record id: gse73410.
10.1038/ng.3833	yes	geo	deposited		great data sharing; most data have been shared, including raw and processed data, but some could not be shared due to patient protection		mouse transcriptome data (rna–seq) that support the findings of this study have been deposited in the gene expression omnibus (geo) under accession gse84703.; human nb4 cell line transcriptome data (rna–seq) and chromatin accessibility data (atac–seq) that support the findings of this study have been deposited in geo under accessions gse93876 and gse93877.		available blood counts for patients (supplementary table 17) patient materials used in this study (supplementary table 18) raw data and statistical test results (supplementary table 19) and an overview of the replicate experiments performed (supplementary table 20) have been provided.		available blood counts for patients (supplementary table 17) patient materials used in this study (supplementary table 18) raw data and statistical test results (supplementary table 19) and an overview of the replicate experiments performed (supplementary table 20) have been provided.
10.1093/nar/gkx399	no	python script	is provided		development of an analysis tool; no or little data were generated					loop modeling is provided by a customized sl2 web service which is queried directly and automatically by ssfe 2.0 using a python script.
10.1007/s00701-015-2587-1	no	all data	included		statement does not refer to open data				in this registry all data on gia characteristics are included in a de-centralized fashion by local study group members at the participating registry centers.
10.1371/journal.pone.0148746	yes	geo	available		sequencing data are shared via GEO		data availability statement: all raw data files are available from the geo database (accession numbers: gse66272 gse66271 and gse37989).		data availability statement: all raw data files are available from the geo database (accession numbers: gse66272 gse66271 and gse37989).
10.1038/sdata.2015.68	yes	geo	deposited		data journal; as expected, great sharing of data on three different platforms		the data have been deposited in ncbi's geo and are accessible through geo series accession number gse46300 (data citation 1).		data record 2 metabolomic raw data from nuclear magnetic resonance (nmr) measurements have been deposited at the metabolights database (http://www.ebi.ac.uk/metabolights) of the european bioinformatics institute (ebi) under mtbls174 (data citation 2).
10.1007/s00401-017-1742-6	yes	geo	deposited		sequencing data are shared via GEO		microarray data were deposited at gene expression onmibus (https:// www.ncbi.nlm.nih.gov/geo) in entry gse86494.
10.1038/mi.2015.74	yes	geo	deposited				all array data generated in this study were deposited in the gene expression omnibus database and are available under accession number gse60059.		all array data generated in this study were deposited in the gene expression omnibus database and are available under accession number gse60059.
10.3945/an.117.015651	no	github	available		the study developed criteria for certain study types; these are available within the paper - no further data were generated; code for implementation is shared					adiposity (24): the amount of fat or lipid deposit at a site or an organ in the body an indicator of body fat status. the descriptors in mica is available publicly to encourage use and further development (https://github.com/enpadasi/ enpadasi-mica-forms).; available from: https://github.com/enpadasi/ontologyfor-nutritional-studies.
10.1056/NEJMoa1414838	no	full data set	supplement		statement does not relate to open data; the supplement contains extensive data, but not raw data						results for negative and positive predictive values with the use of the full data set (development and validation cohorts) are shown in figures s1 and s2 in the supplementary appendix.
10.1002/bdr2.1042	yes	all data	deposited		data have been shared, not sure how extensively				all data are designated to hg19 and all cnvs have been deposited in clinvar (clinvar@ncbi.nlm.nih.gov).
10.1136/bmjopen-2014-007137	no	raw data	included		paper is a preregistration submission; no data were generated at that stage (the plan described a meta-analysis)				if not all the raw data can be included retrieval bias will be analysed in the stage of sensitivity analysis. defaecation straining during defaecation hard stools sensation of incomplete defaecation and excessive time during defaecation.; if so we will ﬁrst conduct the conventional meta-analysis on the published data of all the eligible studies and of the studies with raw data available separately.
10.1126/sciadv.aao4966	no	all data	supplement		despite the statement, no raw data are shared						data and materials availability: all data needed to evaluate the conclusions in the paper are present in the paper and/or the supplementary materials.
10.1038/mi.2016.5	yes	geo	deposited		sequencing data are shared via GEO		significantly differentially regulated genes were analyzed as described before.51 the chip data discussed in this publication have been deposited in ncbi’s gene expression omnibus and are accessible through geo series accession number gse64696.
10.1186/s12859-017-1674-0	NaN	geo	included		affiliation to MPI at Charitéplatz		additionally data sets of clear cell renal cell carcinoma (ccrcc) previously used in [33] were downloaded from gene expression omnibus [34] (ids: gse6344 gse15641 gse14994 gse11024) and included into the analysis.; bmc bioinformatics (2017) 18:256 page 4 of 12 table 1 general information about used microarray data sets target kegg id disease/kegg pathway name tissue sample size (control+case) gse1145 geo hsa:05414 dilated cardiomyopathy left ventricle 26 (11+15) gse14924_cd4 hsa:05221 acute myeloid leukemia cd4 t cells 20 (10+10) gse14924_cd8 hsa:05221 acute myeloid leukemia cd8 t cells 21 (11+10) gse16759 hsa:05010 alzheimer’s disease parietal lobe 8 (4+4) gse24739_g0 hsa:05220 chronic myeloid leukemia peripheral blood 12 (4+8) gse24739_g1 hsa:05220 chronic myeloid leukemia peripheral blood 12 (4+8) gse32676 hsa:05212 pancreatic cancer pancreas 32 (7+25) gse4183 hsa:05210 colorectal cancer colon 23 (8+15) gse1297 hsa:05010 alzheimer’s disease hipopocampal ca1 16 (9+7) gse14762 hsa:05211 renal cancer kidney 21 (12+9) gse19188 hsa:05223 non-small cell lung cancer lung 153 (62+91) gse19728 hsa:05214 glioma brain 21 (4+17) gse20153 hsa:05012 parkinson’s disease lymphoblasts 16 (8+8) gse20291 hsa:05012 parkinson’s disease ppstmortem brain putmen 33 (19+14) gse21354 hsa:05214 glioma brain spine 17 (4+13) gse3585 hsa:05414 dilated cardiomyopathy subendocardial left ventricle 12 (5+7) gse4107 hsa:05210 colorectal cancer mucosa 22 (10+12) gse5281_ec hsa:05010 alzheimer’s disease entorhinal cortex 21 (12+9) gse5281_hip hsa:05010 alzheimer’s disease hippocampus 23 (13+10) gse5281_vcx hsa:05010 alzheimer’s disease primary visual cortex 31 (12+19) gse781 hsa:05211 renal cancer kidney 17 (5+12) gse8762 hsa:05016 huntington’s disease lymphocytes 22 (10+12) gse9348 hsa:05210 colorectal cancer colon 82 (12+70) gse9476 hsa:05221 acute myeloid leukemia peripheral blood 63 (37+26) gse6344 hsa:05211 renal cancer kidney 20 (9+11) gse15641 hsa:05211 renal cancer kidney 55 (23+32) gse14994 hsa:05211 renal cancer kidney 30 (8+22) gse11024 hsa:05211 renal cancer kidney 22 (12+10) absolute value (|wad|) were included.			finally the gene set enrichment analysis method with all tested ranking metrics was parallelised and implemented in matlab and is available at https://github.com/zaedpolsl/mrgsea.

### Sheet: Ver. 3 -> Ver. 4 negative samp.
doi	Manual check for Open Data	keywords to add/remove	comments
10.1097/MIB.0000000000000501	no
10.1007/s00418-015-1383-6	no
10.1158/2326-6066.CIR-15-0058	no
10.1038/srep15410	no
10.1111/ctr.12631	no
10.3109/03009742.2014.1000371	no
10.1002/ejp.529	no
10.1007/s00101-015-0113-8	no		German language
10.1007/s12149-015-0976-4	no
10.1002/hbm.23009	no
10.1002/anie.201408089	no
10.1021/acs.bioconjchem.5b00683	no
10.1007/s10096-015-2536-1	no
10.4049/jimmunol.1402070	no
10.1016/j.celrep.2015.11.011	no
10.1089/neu.2014.3715	no
10.1016/j.cyto.2014.12.012	no		proper article?
10.1007/s12672-016-0260-7	no
10.3389/fnhum.2015.00228	no
10.1002/ijc.29323	no
10.1159/000430450	no
10.1007/s10495-014-1078-9	no
10.1007/s11523-014-0354-5	no
10.1016/j.neuron.2016.04.034	no
10.1002/glia.22744	no
10.1038/srep35283	no
10.1007/s00431-015-2647-9	no
10.1002/mabi.201600319	no
10.1159/000449043	no
10.1002/jclp.22319	no
10.1007/s00380-015-0784-8	no
10.1016/j.neuroimage.2016.07.024	no
10.1111/jch.12710	no
10.1038/nn.4454	no		data available on reasonable request
10.1111/adb.12221	no
10.3109/02656736.2015.1108462	no
10.1371/journal.pone.0136483	no		single MRI images available upon request, but patient level data in supplement; "Most data are available within the paper and Supporting Information files. However, due to legal and ethical restrictions, the MRI images are not publicly available. Single images will be provided upon request from Dr. Benjamin Winter" raw data only as picture of table(!) in supplement in .pptx format and not clearly labled as raw data
10.1161/STROKEAHA.115.010246	no
10.1016/j.dib.2016.07.009	no		Data publication, but clearly stated as supplementary material for review paper, not the best example of a data paper - not even real 'raw data' included; NR and EB agreed that this is not considered open data
10.1016/j.physbeh.2017.03.041	no
10.1007/s00062-016-0509-0	no
10.1016/j.eururo.2015.10.009	no
10.1080/15412555.2017.1365119	no
10.3109/10641963.2014.897718	no
10.1038/bjc.2015.381	no
10.1007/s10309-015-0421-7	no
10.1093/neuonc/nou324	no
10.1111/ijpo.12198	no
10.1016/j.jns.2016.06.039	no
10.1111/psyp.12623	no
10.1039/c5mt00211g	no
10.1007/s00053-015-0017-8	no
10.1111/head.12496	no
10.1016/j.crad.2015.02.014	no
10.1016/j.numecd.2015.11.007	no
10.1016/j.anaerobe.2017.03.012	no
10.1055/s-0042-112459	no
10.1007/s00392-017-1148-4	no
10.1016/j.scijus.2017.03.004	no
10.1016/j.ajhg.2016.12.010	no
10.1038/s41598-017-15860-1	no
10.1016/j.biopsych.2016.05.017	no
10.1080/01913123.2016.1239666	no
10.1371/journal.pone.0117460	no
10.1111/1346-8138.12765	no		only case report
10.1186/s13071-015-0690-z	no
10.1556/1886.2016.00030	no
10.1186/s13287-015-0028-y	no
10.1016/j.meegid.2016.04.032	no
10.1162/jocn_a_00860	no
10.1515/jpm-2016-0005	no		only case report
10.1136/annrheumdis-2015-207544	no
10.1155/2017/6590609	no
10.1038/ncomms9521	no
10.1186/s12885-015-1078-3	no
10.1371/journal.pone.0158020	no
10.1007/s12015-015-9608-6	no
10.1007/s00115-016-0132-y	no		Deutsch
10.1007/s00101-015-0113-8	no		Deutsch
10.1111/all.12929	no		position paper
10.1007/s00404-017-4514-6	no
10.1016/j.yebeh.2015.02.041	no
10.1371/journal.pone.0166050	no
10.1007/s10654-017-0275-6	no
10.1152/ajpregu.00154.2015	no
10.1152/ajpregu.00273.2015	no
10.14814/phy2.12901	no
10.1113/JP271156	no
10.1117/1.JBO.21.5.055004	no
10.1002/acr.22741	no
10.1371/journal.pone.0179448	no
10.1371/journal.pone.0133892	no		Supplement contains data underlying all figures but as far as I can see only as aggregate numbers and not as raw data
10.1111/ene.13471	no
10.1002/term.2528	no
10.1055/s-0037-1608657	no
10.1002/mrm.26484	no
10.1055/s-0036-1583759	no
10.3389/fpsyg.2015.01661	no
10.1556/1886.2015.00045	no
10.1186/s13023-017-0729-7	no
10.1007/s11818-015-0697-x	no
10.1080/13816810.2016.1227995	no
10.1016/j.jval.2015.09.2660	no		Only (conference?) abstract
10.1016/j.jneuroim.2016.03.010	no		only short communication
10.1016/j.jcv.2014.11.026	no
10.1007/s00784-016-1893-1	no
10.1111/apha.12811	no
10.1007/s10554-016-1011-0	no
10.2337/db16-0861	no
10.1371/journal.pone.0187700	no
10.1007/s00406-014-0519-3	no
10.1074/jbc.M116.739326	no
10.1016/j.jdermsci.2014.11.002	no
10.1007/s00381-017-3565-0	no
10.1093/eurheartj/ehv757	no
10.1016/j.stem.2015.09.015	yes	maybe add "reported" to AVAILABLE (but only for the accession numbers?)	ACCESSION NUMBERS The accession number for the gene expression data reported in this paper is Gene Expression Omnibus (http://www.ncbi.nlm.nih.gov/geo/): GEO: GSE67219.
10.1186/s12881-016-0290-6	no		patient data table; only table in PDF format
10.1007/s00104-017-0404-5	no		Deutsch
10.1016/j.neuroimage.2017.07.065	no
10.1007/s00125-015-3618-4	yes	add "uploaded"/"uploaded"/"was uploaded" to AVAILABLE (but only for the accession numbers?)	link to microarray data given but not clear if the data have been used previously (dataset published 3 years before publication but no publication assigned to dataset)
10.1002/art.39784	no
10.1016/j.ijpara.2015.01.002	no		MPI Charitéplatz
10.1080/17470919.2015.1037463	no
10.1007/s11818-015-0699-8	no
10.1186/1471-2474-15-414	no
10.1055/s-0042-111128	no		Deutsch
10.1159/000464287	no
10.1016/j.yjmcc.2015.03.012	no
10.1007/s00167-017-4643-2	no
10.1016/j.jaci.2016.06.023	no
10.1093/jac/dkx133	no		Charité only part of study group
10.1017/S1041610216001046	no
10.1210/jc.2017-02257	no
10.1111/ejh.12449	no
10.18632/oncotarget.13440	no
10.1016/j.cellsig.2016.10.001	no
10.1038/srep19012	no		a lot of data in a PDF supplement (100 pages of table data), but not sure what kind of data this is and if it is useful for anyone ; not clear from paper that raw data is in supplement, no direct link to supplement in paper, data only in PDF format
10.1093/tropej/fmv078	no		only brief report
10.1016/j.ajo.2016.04.020	no
10.1371/journal.pone.0132058	no
10.1002/art.39145	no
10.1002/eji.201445024	no
10.1038/bmt.2017.91	no
10.1007/s00467-015-3183-6	no		clinical quiz
10.1136/annrheumdis-2013-204311	no
10.1136/rmdopen-2014-000033	no
10.1160/TH16-11-0838	no
10.1055/s-0034-1369899	no		Deutsch
10.1007/s00113-017-0424-0	no		Deutsch
10.1186/s12974-016-0719-z	no
10.1080/87565641.2016.1164172	no
10.1038/nature16516	no
10.1371/journal.pone.0158105	no
10.1126/science.aan4368	yes	add ProteomeXchange database as well as PDB protein database	The proteomic data are available at the ProteomeXchange Consortium (http://proteomecentral. proteomexchange.org) via the PRIDE partner repository with the data set identifier PXD005336, as well as at ProteomicsDB (www.proteomicsdb.org) with the data set identifier PRDB004257. Compound selectivity data can also be explored at http://129.187.44.58:7575/. Crystal data are available at PDB protein database at www.rcsb.org/pdb with the following PDB accession codes: 5LBW, 5LBY, 5LBZ, 5M5A, 5MAF, 5MAG, 5MAH, and 5MAI
10.1002/art.39796	no
10.1016/j.jaci.2016.05.026	no
10.1016/j.clinph.2017.07.417	no
10.1016/j.neuron.2015.08.034	no
10.1212/WNL.0000000000003652	no
10.1016/j.cortex.2014.12.005	no		patient-level data are provided within the study - seems insufficient to call it open data, but if it would be supplement, we would have done so…
10.1155/2016/6845213	no
10.1111/ddg.12724	no		guidelines
10.1016/j.jaci.2015.01.018	no		reference to "Charité research organization"
10.1007/s00415-015-7766-8	no
10.1093/rheumatology/kev416	no
10.1007/s15010-016-0916-9	no		review
10.1080/09546634.2017.1370074	no
10.1016/j.biomaterials.2015.01.065	no
10.1159/000443428	no
10.1002/path.4568	no		patient level data provided in supplement but not clearly labeled
10.1111/bjh.14192	no
10.1016/j.bbi.2015.09.013	no
10.1016/j.ejpb.2016.12.018	no
10.1002/art.39567	no
10.1016/j.concog.2015.05.010	no
10.1016/j.fertnstert.2015.06.019	no
10.1016/j.jclinepi.2016.11.008	no
10.1016/j.ejrad.2015.09.021	no
10.1016/j.amjcard.2015.03.023	no		patient-level data are provided within the study - seems insufficient to call it open data, but if it would be supplement, we would have done so…
10.1093/rheumatology/kex157	no		corrigendum
10.1038/ncomms9804	no		meta-analysis; extensive supplementary but in my opinion not raw data
10.1001/jamadermatol.2017.3183	no		Opinion article/editorial
10.1007/s00464-016-4754-8	no		affiliation to Vivantes hospital Spandau, teaching hospital of the Charité (so it says)
10.1111/exd.12605	no
10.1093/glycob/cwv046	no		supplementary data not raw data; Charité is present address - thus, the paper will presumably be considered for LoM
10.1073/pnas.1611684114	no
10.1016/j.immuni.2017.04.018	yes		sequencing data shared through GEO; was not detected probably because information was in table; also extensive supplementary data including tables, but in line with othe rassessments, this alone would not classified as raw data
10.1093/jac/dkw577	no
10.1038/srep46571	no		supplementary data not raw data
10.1016/j.clim.2016.09.003	no
10.1016/j.jaci.2014.09.004	no
10.1111/jdv.13354	no		instructions article, no data were generated
10.2147/IJN.S74404	no
10.15252/embr.201643797	no		opinion (summary?) article; no data generated
10.1007/s12020-017-1252-2	no
10.1128/IAI.00743-15	no		supplemental data are extremely hard to find; are not raw; Charité is present address - thus, the paper will presumably be considered for LoM
10.1007/s00787-015-0729-x	no
10.1186/s12880-015-0077-9	no		case study, so data could probably not be shared
10.1093/eurheartj/ehw073	no
10.2147/MDER.S93209	no
10.1530/ERC-16-0371	no		profile article
10.1093/annonc/mdx193	no
10.1111/nyas.13341	no		data in supplement are a bit raw, but little data and in a format difficult to access (PDF)
10.1016/j.nano.2016.09.004	no
10.1002/eji.201545989	no		data in supplement are a bit raw, but little data and in a format difficult to access (PDF)
10.1007/s00393-017-0344-y	no		Review (Deutsch, mit englischem Abstract)
10.1080/02656736.2016.1229046	no		Letter to the editor, no data were generated
10.1002/art.39690	no
10.1063/1.4955184	no
10.1371/journal.pone.0150255	no
10.1038/pr.2016.270	no
10.1016/j.actbio.2014.11.021	no
10.1001/jama.2014.5985	no		Charité author member of a consortium and not named personally in the author list - thus, according to Charité regulations (to my knowledge) not considered a Charité publication; multi-center study; there is information on the different cohorts in the study, but not raw data
10.1021/acs.jnatprod.5b00631	yes	maybe add .cif to supplemental file formats? (even though it would not help in this case)	sharing of crystallographic 3d data, as well as other data in a PDF (the latter not very accessible, but raw)
10.1016/j.ijom.2017.11.013	no
10.18632/oncotarget.6776	no		not a great example of sharing, but some patient-level are available, so fit current definition (zuvor yes - Daten sind im Artikel selbst, somit nur PDF)
10.3389/fnhum.2016.00560	no
10.1016/S0140-6736(15)60260-4	no		case study; data could probably not be shared; very short article (1 page) with little data
10.2147/HP.S132462	no
10.1016/j.scr.2016.09.002	no
10.1053/j.ajkd.2015.10.024	no
10.1016/j.cognition.2015.06.012	no		the raw data are not mentioned in the paper at all, but there are raw subject level data in the supplement (zuvor yes - Daten sind nicht findable, da im Paper überhaupt nicht klar wird, was für Daten es sind; allerdings sind die Daten detailliert und accessible)
10.1111/ajt.13252	no
10.1055/s-0042-110414	no		German, with English abstract
10.1016/j.jaci.2015.06.029	no
10.1111/clr.12723	no
10.2147/MDER.S115933	no
10.1007/s00347-017-0580-1	no		German, with English abstract
10.1007/s00586-015-4210-9	no
10.1182/bloodadvances.2017006734	yes		from a quick look, it is not stated clearly in the paper, but the supplement contains extensive patient level data (borderline case - the supplement is not linked form the paper and is even a bit difficult to find om the article page; "Demographic and clinical details are summarized in supplemental Table 1" might be a clear statement for people from the field - to me not obvsious that raw data; the data are then quite accessible and extensive, though) eb and nr discussed, is definitely at the border, "details" sounds good, but nit "summarized"; ultimately agreed to keep it as a yes
10.1016/j.bandc.2015.11.004	no
10.1055/s-0042-101794	no
10.1007/s00393-014-1452-6	no		review/recommendation article
10.1016/j.ajog.2017.04.014	no
10.1007/s11046-017-0184-y	no		review
10.1093/ehjci/jex190	no
10.1523/JNEUROSCI.3749-15.2016	no
10.1002/ijc.29294	no		in one supplemental table there is patient-level information, but only very little information - although there is no defined threshold, this seems simply too little
10.1371/journal.pcbi.1004206	no		supplemetary data are not raw
10.1093/annonc/mdw236	no
10.1016/j.ultrasmedbio.2016.07.004	no
10.1093/cid/cix127	no		supplementary data contain a nice data dictionary, but it's not quite clear, to which data or code it can be applied
10.1016/j.ajhg.2015.09.001	no		supplementary data not raw data
10.1016/j.foodchem.2015.07.068	no		in the wides possible sense, the data in the paper might be raw, but too little and too difficult to make use of
10.1038/leu.2016.324	no		quite extensive patient level data - in fact, as a non-expert, I would guess that with a full genome sequence, the person could be attributed easily ("Patient cohorts are described in Supplementary Table S1" is sufficiently clear; the data are not directly linked from article, but relatively findable and well accessible (xlsx)) eb was in favor, but ultimately decided that it is not sufficiently clear, and the fact that it is not directly linked makes it even more complicated; another borderline case
10.1556/1886.2017.00022	no
10.12945/j.aorta.2015.14.064	no		methods article, describing a analytical procedure - no data generated
10.3109/08941939.2016.1149640	no
10.1093/europace/euw101	no		letter to the editor (author's reply to another letter)
10.1055/s-0035-1557817	no
10.1016/j.biopsych.2017.10.028	no		patient-level data provided; affiliation not explicit in PDF (?), but stated in online version (was yes before - however, one large PDF with tables, figures etc is not accessible; links to supp. Material in the paper do not work for me)
10.1002/art.40196	no		supplementary data are not raw
10.1159/000439584	no
10.1245/s10434-015-4999-9	no
10.1007/s00167-017-4624-5	no
10.1016/j.jelectrocard.2017.11.003	no
10.1038/nm.4162	no		supplementary data extensive, but still illustrative rather than raw
10.1111/php.12699	no
10.1016/j.jaci.2015.12.1342	no

### Sheet: Ver. 3 -> Ver. 4 summary
Evaluation of the sample
Hits and success of the different keyword categories
		Hits	True positive	False positive	Percentage true pos.	False negative
	Total	469	229	240	0.488273
	Specific/General Database + Supplement file format	211	192	19	0.909953	37
	Specific database	167	154	13	0.922156
	General purpose database	28	24	4	0.857143
	Raw/all data available	199	56	143	0.281407
	Raw/all data available (w/o more specific categories)	164	25	139	0.152439
	Code availability	77	17	60	0.220779
	Code availability (w/o more specific categories)	68	10	58	0.147059
	Supplement raw/all data	73	19	54	0.260274
	Supplement raw/all data (w/o more specific categories)	62	10	52	0.16129
	Supplement raw/all data file format	17	15	2	0.882353
							Results:
							While the categories for the specific cases of Open Data deposition have a very high accuracy, only a fraction of the hits are successful in the categories searching for 'all/raw data' in the text/supplement or for Open Code
Exact keyword combinations leading to successful or wrong hits							Specific keywords/combinations that did not work	Specific keywords/combinations that worked
							all data available/included	geo & other accession numbers
		true pos.	false pos	Percentage true pos.			all data are presented	anything + deposited
	geo deposited	81	2	0.975904			all/raw/full data set supplement
	all data available	5	35	0.125
	github available	4	35	0.102564
	all data included	1	35	0.0277778
	geo available	26	8	0.764706
	all data supplement	1	20	0.047619
	raw data supplement	5	14	0.263158
	all data are presented	0	15	0
	geo submitted	14	0	1
	figshare available	10	2	0.833333
	raw data available	4	6	0.4
	raw data XLSX	9	0	1
	raw data included	0	8	0
	zenodo available	8	0	1
	geo accessible	5	1	0.833333
	source code available	0	6	0
	dryad available	4	1	0.8
	all data supporting information	0	4	0
	r script available	0	4	0
	raw data submitted	0	4	0
	all data accessible	2	1	0.666667
	all data deposited	3	0	1
	full data set available	1	2	0.333333
	full dataset included	0	3	0
	prjeb deposited	3	0	1
	prjna deposited	3	0	1
	raw data deposited	2	1	0.666667
	all data presented	0	2	0
	all data XLSX	1	1	0.5
	geo can be accessed	2	0	1
	github can be downloaded	0	2	0
	github deposited	2	0	1
	github supplement	1	1	0.5
	prjna available	2	0	1
	source code supplement	0	2	0
	srp available	2	0	1
	accession number kj170100.1	1	0	1
	all data & github available	1	0	1
	all data can be accessed	1	0	1
	all data contained in	0	1	0
	all data csv	0	1	0
	all data is presented	0	1	0
	all data provided	0	1	0
	all data reproduced	0	1	0
	all data submitted	0	1	0
	dryad accessible	0	1	0
	erp & ena available	0	1	0
	erp ?	1	0	1
	erp accessible	1	0	1
	erp available	1	0	1
	erx available	1	0	1
	full data set & r script available	1	0	1
	full data set included	0	1	0
	full data set supplement	0	1	0
	full data set XLS	1	0	1
	full dataset csv	1	0	1
	full dataset submitted	1	0	1
	full dataset supplement	0	1	0
	full dataset supporting information	1	0	1
	full dataset XLSX	1	0	1
	gds available	0	1	0
	gds deposited	1	0	1
	geo available	1	0	1
	geo & github available	1	0	1
	geo can be downloaded	1	0	1
	geo supplement	1	0	1
	github accessible	0	1	0
	github included	0	1	0
	gse deposited	1	0	1
	matlab code available	0	1	0
	matlab code provided	0	1	0
	matlab script supplement	0	1	0
	matlab script supporting information	0	1	0
	prjeb accessible	1	0	1
	prjeb available	1	0	1
	prjeb can be accessed	1	0	1
	prjna & all data available	1	0	1
	python script is provided	0	1	0
	r code supplement	1	0	1
	r package is provided	0	1	0
	r scripts ?	0	1	0
	r scripts available	0	1	0
	raw data accessible	0	1	0
	raw data are provided	0	1	0
	raw data provided	0	1	0
	raw data supporting information	1	0	1
	raw data XLS	1	0	1
	raw data xlsx	1	0	1
	zenodo deposited	1	0	1

### Sheet: Ver. 4 -> Ver. 5 false negative
DOI	Open Data Statement	Found through ODDPub v4	ODDPub detected sentence	Why not found?	keywords found	new keywords proposal	new keyword category	Comments
10.1038/s41559-017-0083	Data Availability The reaction rate data is provided in the Supplementary Tables 1-5; the raw quantification data files have been deposited in the Mendeley Data repositroy (http://dx.doi.org/10.17632/ vgpmnzdz55.1)	FALSE			supplementary tables 1-5, deposited + Mendeley Data repository		Supplementary datasets; new general purpose databases
10.1038/nmicrobiol.2015.30	Data Accessibility (1) Transcriptome data have been submitted to the ArrayExpress database18 (https://www.ebi.ac.uk/arrayexpress/) under accession number: E-MTAB-3991. (2) The mass spectrometry proteomics data have been deposited to the ProteomeXchange Consortium (http://proteomecentral.proteomexchange.org) via the PRIDE partner repository74 with the dataset identifier PXD001491. (3) Metabolome data have been submitted to the Metabolights database75 (http://www.ebi.ac.uk/metabolights/) with the accession number: MTBLS168. (4) Processed data: Supplementary File 2	TRUE	data accessibility europe pmc funders author manuscripts (1) transcriptome data have been submitted to the arrayexpress database18 (https://www.ebi.ac.uk/arrayexpress/) under accession number: e-mtab-3991.; (2) the mass spectrometry proteomics data have been deposited to the proteomexchange consortium (http://proteomecentral.proteomexchange.org) via the pride partner repository74 with the dataset identifier pxd001491.		Supplementary File 2; submitted + Metabolights database + MTBLS168		Supplementary datasets; new specific databases
10.1126/sciadv.1501235	"Table S5. Integrated NMR peak areas for all individual iron–sugar phosphate interaction NMR experiments." (Not clear from PDF that this is Open Data)	FALSE			Table S5		Supplementary datasets
10.1371/journal.pone.0166110	Data Availability Statement: All relevant data from the Keap1-specific siRNA study are within the paper and its Supporting Information files, and is additionally available on request from Sebastian. Brachs@charite.de. All Affymetrix microarray data are available from NCBI-GEO in MIAME compliant format under the accession number GSE80956. ----- All Affymetrixmicroarray data have been deposited in MIAME compliant format at NCBI-GEO under the accession number GSE80956. ----- Supporting Information S1 Table. Probe sets regulated by siKeap1-1 . (XLSX) S2 Table. Probe sets regulated by siKeap1-2 . (XLSX) S3 Table. Probe sets regulated by both siKeap1-1 and siKeap1-2 . (XLSX) S4 Table. Body weight and composition of siRNA-treated mice. (DOCX)	TRUE	all affymetrix microarray data have been deposited in miame compliant format at ncbi-geo under the accession number gse80956.		S[1-4] Table + XLSX		Supplementary datasets (file format)
10.1371/journal.pone.0184694	Data Availability Statement: All relevant data are available from Dryad (doi:10.5061/dryad.g8143).	FALSE		"available from" triggered the WAS_AVAILABLE category	available + dryad	either remove "available from" from WAS_AVAILABLE or change to "was available from" - but this is already covered by "was available", so rather delete	Update definition of AVAILABLE and WAS_Available
10.1371/journal.pbio.2003217	Data Availability Statement: Relevant data are within the paper and its Supporting Information files. MS Excel-Files for allocation of ICD-10 codes for each NTS submitted to AnimalTestInfo in 2014 and 2015 and the standardised procedure for indexing NTSs with ICD-10 codes in German are available in the OpenAgrar repository: https://doi.org/10.17590/20171025-153520 and https://doi.org/10.17590/20171025-154025. ----- S1 Data. Datasets to generate Figs 1, 2, 3 and 4 as well as S1, S2, S3 and S4 Figs. (XLSX)	FALSE			OpenAgrar repository; S1 Data + XLSX		Supplementary datasets (file format); new specific databases
10.15252/emmm.201506025	"Inflammatory pathways (95 in total) were manually downloaded from the BioCarta, Reactome, and KEGG databases (Dataset EV1)" (Otherwise no clear mentioning of the dataset in the supplement, more info online than in PDF)	FALSE			Dataset EV1		Supplementary datasets (DATASET)
10.1371/journal.pone.012040	Data Availability Statement: All relevant data are in the paper and its Supporting Information file. ----- S1 Dataset. Condensed dataset for 283 subjects. (XLSX)	FALSE			S1 Dataset + XLSX		Supplementary datasets (file format)
10.1016/S2215-0366(14)00049-2	"Raw data of the primary outcome BDI as well as imputed datasets are available in appendix B and appendix C, respectively." (Again, more clearly mentioned online)	FALSE			raw data + appendix B/C		Supplementary datasets
10.3389/fphys.2017.00279	Microarray data were uploaded in Gene Expression Omnibus (GEO) repository, accession number: GSE94381.	FALSE		"uploaded in" does not trigger AVAILABLE, only "uploaded to"	uploaded + GSE94381	maybe change to "uploaded" only	Update definition of AVAILABLE and WAS_Available
Bandholtz-2016-Urolinin_ The First Linear Pept.txt	"Peptide purities, retention factors (k′ values) as well as calculated and determined mass data are summarized in Supporting Information Table 1." ----- "*S Supporting Information The Supporting Information is available free of charge on the ACS Publications website at DOI: 10.1021/acs.jmedchem.6b00164.Urotensin U-IIR complex model (PDB)" ----- supplementary material includes a peptide structure, which I would call raw data; however, there is no reference to this in the paper; but one should consider that maybe in the field it goes without saying that the structure is shared?; consultation Nico/Evgeny: is fidnable and accessible. so just about open data	TRUE	the ligand u-ii was modeled based on a fragment of the vitronectin crystal structure (pdb 1ssu)76 which included a disulï¬de bridge between two cysteine residues in a region characterized by sequence similarity in length and amino acid composition of u-ii.		-	yes - "Supporting Information" near "PDB"
Geisberger-2015-New role for the (pro)renin re.txt	the supplementary table contains data on individual mouse level, so I would call it raw data; no data availability statement, but in the text, there are several references to the table - how clearly the statement indicates raw data is difficult for me to say (Evgeny)	FALSE			-	no
Grobelny-2017-Maximum walking speed in multipl.txt	missed term "All files are available from the Open Science Framework database"; clear case of open data on patient level; might not be raw to the maximum, but surely meet the criteria	FALSE		only "osf" was part of the keywords but not "Open Science Framework"	files + available + Open Science Framework database	add "Open Science Framework" to list of general-purpose databases	new general purpose databases
Heinig-2017-Natural genetic variation of the c.txt	the supplemenetary files are very extensive and very well described in the article; data might not be on the patient-level, but I would say this already satisfies the criteria; in addition, some information is supposedly shared freely through an institutional website, although I couldn't extract any information from it; and as a plus, data are also shared through EGAS, even though access is restricted; Nico7Evgeny: it might be true that the data are not completely raw in that summary data are given, but after soem discussion, because of the extensiveness of the data and their good annotation, we tended to see it as open data	FALSE			additional file [1-9] + XLSX	yes - maybe try to search for file formats alone? (XLSX) - but need to check as well how many false positives this creates	Supplementary datasets (file format)
Kumar-2017-Short Linear Sequence Motif LxxPTPh.txt	"DATA AND SOFTWARE AVAILABILITY Atomic coordinates and structure factors for the EB1c-Kar9c-p1 complex structure has been deposited in the RCSB Protein Data Bank (PDB) under accession number 5N74." ----- protein data deposited in RCSB Protein Data Bank; other supplementary data are not raw data; not fully clear that there actually is a Charité affiliation, but probably yes	TRUE	star+methods key resources table reagent or resource source identifier mouse anti polyhistidine igg sigma h-1029 www.sigmaaldrich.com horseradish-peroxidase conjugated anti-mouse igg sigma a-5906 www.sigmaaldrich.com stratagene www.agilent.com antibodies bacterial and virus strains e. coli bl21 (de3) chemicals peptides and recombinant proteins eb1c-kar9c-p1 (residues 191-248 of human eb1 and residues 615-633 of s. cerevisiae kar9; uniprotkb id p32526) this study gfp-kar9c (residues 594-644 of kar9) this study mcherry-eb3 this study mcherry-eb3dtail this study human eb1 (residues 1-268) this study eb1-ye/aa (residues 1-268) this study trx-kar9-site2 manatschal et al. 2016 trx-kar9-site3 manatschal et al. 2016 bim1 (residues 1-344) this study bim1c (residues 183-344) this study bim1cdtail (residues 183-274) this study mal3-gfp manatschal et al. 2016 kar9c-p1 peptide (trrrtrlrpptplsqllsp) this study fc-macf1-p1 peptide (hrptpragsrpstakpskiptpqrkspaskldksskr; n-terminally labeled with carboxyfluorescein) buey et al. 2012 macf1-p2 peptide (kpskiptlqrksw) this study deposited data eb1c-kar9c-p1 complex structure this study pdb: 5n74 xds kabsch 2010 http://xds.mpimf-heidelberg.mpg.de phaser mccoy et al. 2007 www.ccp4.ac.uk coot emsley and cowtan 2004 https://www2.mrc-lmb.cam.ac.uk/ personal/pemsley/coot/ refmac murshudov et al. 1997 www.ccp4.ac.uk procheck laskowski et al. 1993 www.ccp4.ac.uk pymol schroÌˆdinger llc www.schrodinger.com sigmaplot v13.0 systat software inc www.sigmaplot.co.uk origin 2016 b9.3.2.303 originlab corporation www.originlab.com software and algorithms contact for reagent and resource sharing further information and requests for resources and reagents should be directed to and will be fulfilled by the lead contact michel steinmetz (michel.steinmetz@psi.ch) structure 25 924â€“932.e1â€“e4 june 6 2017 e1 method details protein and peptide preparation the n-terminally hexa-histidine tagged s. cerevisiae full length bim1 (uniprotkb id p40013) bim1c (residues 183-344) bim1cdtail (residues 183-274) human eb1 (uniprotkb id q15691) and eb1-ye/aa constructs were cloned into the e. coli expression vector pstcm-1 (olieric et al. 2010); the n-terminally hexa-histidine tagged eb1cdtail-kar9c-p1 chimera (residues 191-248 of human eb1 and residues 615-633 of s. cerevisiae kar9; uniprotkb id p32526) was cloned into the pet15b bacterial expression vector (invitrogen).; data and software availability atomic coordinates and structure factors for the eb1c-kar9c-p1 complex structure has been deposited in the rcsb protein data bank (pdb) under accession number 5n74. e4 structure 25 924â€“932.e1â€“e4 june 6 2017	problem was already solved	-	yes - PDB should actually be found but mistake in the accession number keywords
Nguyen-2017-The ubiquitin ligase LIN41_TRIM71.txt	hard for me to judge, but especially supplementary file 1 seems to be sufficiently raw, e.g. data for individual controls rather than pooled; also, a lot of effort to annotate the data well; Nico/Evgeny: yes, raw enough	FALSE			supplementary table 1	no	Supplementary datasets
Ossig-2016-Correlation of quantitative motor s.txt	"S5 Table. Matching between calibrated PKG and diary data in identification of bradykinesia. (DOCX) S6 Table. Matching between calibrated PKG and diary data in identification of dyskinesia. (DOCX)" ----- Charité is only current address; supplement contains two table (S6 and S5 - mislabeled as S6 as well) which are raw data, in that they are in word format and contain patient level data; the question is, whether the description of the data in the paper indicated that clearly enough "Matching between calibrated PKG and diary data in identification of bradykinesia."; the mentioning in th text itself is also not clearer to me, but might be to experts; Nico/Evgeny: also borderline, but clear enoigh, especially as well linked	FALSE			S[1-6] Table + DOCX	no - docx file format that could contain anything	Supplementary datasets
Peer-2017-Functional connectivity of large-sca.txt	"Data sharing Patients’ whole-brain correlation matrices and our full analysis codes are available online." ----- the data availability is not indicated in the paper text itself, but there is a clear data sharing statement within the methods section; it is not obvious, but the data are actually linked from there; http://mind.huji.ac.il/nmdare.aspx; data in .mat format - could not open, but are described as raw, and 15MB sounds like it	FALSE			data sharing + full analysis codes + available online	no	Data availibility statement
Peta-2017-Serum apolipoprotein A1 and haptoglo.txt	"S1 Data. Data set ApoA1 haptoglobin. (XLSX)" ----- difficult case - the S1 data are not well annotated, but seem raw enough; critically, however, I would say the paper mentions the S1 data three times, but never states that it would be raw data; I (Evgeny) tend towards not open data; Nico/Evgeny: ultimately, this is clearly enough indicated, partly because called data rather than just table, and partly because the data are indicated in a general form in the availability statement	FALSE			S1 Data + XLSX	yes - maybe try to search for file formats alone? (XLSX) - but need to check as well how many false positives this creates	Supplementary datasets (file format)
Rasche-2016-Analysis of Lymphocytic DNA Damage.txt	"S1 Table. DNA damage parameters, demographic and clinical data of patients and healthy controls of which freshly isolated PBMCs were analyzed. Legend: EDSS: Expanded disability status scale; IMT: Immunomodulatory treatment; T2w: T2 weighted lesions; CEL: Contrast enhancing lesions; n/a: not applicable. (XLSX)" ----- clear case of open data - extensive patient-level inormation, in xls format, and linked from article with clear description, as well as data availability statement	FALSE			S1 Table + XLSX	yes - maybe try to search for file formats alone? (XLSX) - but need to check as well how many false positives this creates	Supplementary datasets (file format)
Salazar-2017-Mechanism of partial agonism in A.txt	"Data availability. The gene GRIA2 (from Rattus Norvegicus) was used in this work. The coordinates and structure factors for the FW-bound LBD structure were deposited in the Protein Data Bank (PDB) under accession code 5JEI. The other data that support the findings of this study are available from the authors on reasonable request."	TRUE	the coordinates and structure factors for the fw-bound lbd structure were deposited in the protein data bank (pdb) under accession code 5jei.	problem was already solved		yes - PDB should actually be found but mistake in the accession number keywords
Scheel-2018-Interlaboratory concordance of PD-.txt	"Data S1. Supplementary results." ----- hard to say as a non-expert, but supp table 2 seems raw data; Nico/Evgeny: not great referencing, but many times, so clear enoigh; both not sure in what way the data are raw, but do not seem to be summary data	FALSE			Data S1 + supplementary results	no	Supplementary datasets (DATASET)
Schmidt-2017-Identification of neovascularizat.txt	"Data Availability Statement: Please also note that an extended data set containing information on clinical characteristics as well as immunohistological und CEUS parameters of individual patients has been appended as S1 Table." ----- "S1 Table. Raw data about patient characteristics, immunohistological and CEUS investigations. (DOCX)" ----- the raw data is not very extensive, but is clearly indicated in the article, in .doc format, and contains information relevant for the paper's conclusion, I think (and not just basic information about the participants); Nico/Evgeny: satisfies criteria	FALSE			extended data set + S1 Table S1 Table + raw data + docx	maybe - "Data Availability Statement: Please also note that an extended data set containing information on clinical characteristics as well as immunohistological und CEUS parameters of individual patients has been appended as S1 Table." - but this would need quite a different keyword category as currently used	Supplementary datasets (DATASET); Data availibility statement
Tay-2017-A new fate mapping system reveals con.txt	"Code availability. Code for the image and gene expression analyses are available in the Supplementary Software. Data availability. Accession codes: Gene Expression Omnibus, GSE79252 (tissue RNA sequences). European Nucleotide Archive: PRJEB18711 (microglial RNA sequences). The remaining data that support the findings of this study are available from the corresponding authors upon reasonable request."	FALSE			data availability + GEO/ENA + accession codes	yes(?) - maybe gene_db NEAR accession_nr NEAR_WD "data availibility"?	Data availibility statement
Yamamoto-2015-Molecular architecture of the ri.txt	New Databases: "Coordinates The electron density maps of the ribosomal 80S•HCV IRES and 40S•HCV IRES complexes were deposited in the Electron Microscopy Data Bank (European Molecular Biology Laboratory-European Bioinformatics Institute, Cambridge, UK) with the accession numbers EMD-3221 (classical), EMD-3223 (classical, no head tilt), EMD-3225 (Rolled), EMD-3226 (Rotated), and EMD-3224 (40S•HCV IRES). Model for the 40S•HCV IRES RNA has been deposited in the Protein Data Bank database with PDB ID 5FLX."	TRUE	model for the 40sâ€¢hcv ires rna has been deposited in the protein data bank database with pdb id 5flx. between domains ii and iv and regulates hcv ires function.		Electron Microscopy Data Bank + accession number	yes - PDB should actually be found but mistake in the accession number keywords	new specific databases
Validierungssample
10.1002/cbic.201800325	The crystallographic data and structure were deposited in the Protein Data Bank under ID: 5AHK.	FALSE		Only had "Protein Databank" and "PDB" included in keywords, but not "Protein Data Bank"	deposited + Protein Data Bank + accession nr		new specific databases
10.1007/s00125-017-4511-0	Data availability The datasets analysed during the current study are not publicly available for reasons of privacy. Anonymous data is available from the corresponding author on reasonable request.	FALSE						actually not Open Data according to our definition - checked by MB
10.1016/j.celrep.2018.07.087	Deposited Data Original data This paper https://data.mendeley.com/datasets/ https://doi.org/10.17632/rypw3jv8mj.1	FALSE			deposited + mendeley + doi mendeley		new general purpose databases
10.1016/j.dib.2018.02.038	"Data in Brief"	FALSE			Data in Brief	category with data journal names (but how to avoid that articles are found that are only cited?)	Data journal
10.1016/j.dib.2018.02.083	"Data in Brief"	FALSE			Data in Brief		Data journal
10.1016/j.dib.2018.06.059	"Data in Brief"	FALSE			Data in Brief		Data journal
10.1016/j.dib.2018.08.073	"Data in Brief"	FALSE			Data in Brief		Data journal
10.1016/j.isci.2018.10.026	Also see Figures S1–S4 and Table S1 and Data S1. # SUPPLEMENTAL INFORMATION Supplemental Information includes Supplemental Experimental Procedures, 19 figures, 4 tables, and 1 data file and can be found with this article online at https://doi.org/10.1016/j.isci.2018.10.026.	FALSE			Table S1, Data S1 supplemental information + data file		Supplementary datasets (DATASET)
10.1016/j.joca.2018.08.001	Systematic review with detailed supplementary data - not sure if this falls within our Open Data definition. Ask EB for second opinion.	FALSE			-
10.1016/j.mcp.2018.11.002	To further characterize the BFDV circulating in China, nine full length VP1 genes from the positive samples (three per facility) were amplified and sequenced, the sequences were deposited in GenBank (Table 2). ----- *VP1 genes of three positive samples from each positive region were determined and deposited in GenBank. ---- GenBank accession number* C2-1(MH881327), C2-2(MH881328), C2-5(MH881329)	FALSE			deposited + GenBank			contains all neccessary keywords, but unfortunately not in the same sentence
10.1016/j.plasmid.2018.11.002	Each sequence was checked for ambiguous bases, and submitted to Genbank (Table 1).	FALSE			submitted + Genbank
10.1021/acs.jmedchem.7b01155	"Accession Codes PDB entry 6DM8."	FALSE			accession codes + PDB + accession nr.		Data availibility statement
10.1021/acs.jmedchem.7b01312	"Supporting Information The Supporting Information is available free of charge on the ACS Publications website at DOI: 10.1021/acsomega. 8b03089. Selected NMR spectra and summary of crystallographic data (PDF) Crystallographic data of complexes (CIF) Accession Codes CCDC 1844768?1844777 contain the supplementary crystallographic data for this paper." - Comment NR: Accession codes apparently related to different publication of the authors?	FALSE			supporting information + Crystallographic data + CIF (file format) CCDC + accession codes	add "contain" to AVAILABLE?	new specific databases
10.1021/acs.jpcb.7b10371	"Notes The authors declare no competing financial interest. The code and full training data sets are available at https:// github.com/aspuru-guzik-group/chemical_vae."	FALSE	the code and full training data sets are available at https:// github.com/aspuru-guzik-group/chemical_vae.		data sets + available + github
10.1021/acs.jpclett.8b00011	"ASSOCIATED CONTENT Supporting Information The Supporting Information is available free of charge on the ACS Publications website at DOI: 10.1021/jacs.8b06789. Experimental details and characterization data (PDF) Crystallographic data for NU-1400-AS-DEF (CIF) Crystallographic data for NU-1400-Water (CIF) Crystallographic data for NU-1400-DEF-300 K (CIF) Crystallographic data for NU-1400-DEF-250 K (CIF) Crystallographic data for NU-1400-DEF-200 K (CIF) Crystallographic data for NU-1400-EtOH (CIF) Crystallographic data for NU-1400-SA (CIF) Crystallographic data for NU-1400-AS-DMF (CIF)"	FALSE			supporting information + Crystallographic data + CIF (file format)	add "crystallographic data" to ALL_DATA?
10.1021/acs.orglett.8b00687	"Accession Codes CCDC 1820363 contains the supplementary crystallographic data for this paper. These data can be obtained free of charge via www.ccdc.cam.ac.uk/data_request/cif, or by emailing data_request@ccdc.cam.ac.uk"	FALSE			Accession Codes + CCDC + accession nr.	add "contain" to AVAILABLE?	new specific databases
10.1021/acsami.8b08920	"Proteomics data for all unique proteins detected (Table S1) (XLSX)"	FALSE			proteomics data + table S1 + XLSX		Supplementary datasets (file format)
10.1021/acsnano.8b03261	"The raw data is available at DOI: http://doi.org/10.5258/SOTON/D0512"	FALSE			raw data + available + DOI			University of Southampton Institutional Repository
10.1021/acsomega.7b02049	"The molecular structure was analyzed by single-crystal X-ray diffraction (SC-XRD) and is depicted in Figure 1 and Table S3 (Supporting Information, CCDC no. 1558372). " "CIF file for the Na12[Co5POM] is deposited with the Cambridge Crystallographic Data Centre (CCDC no. 1558372)."	FALSE			deposited + Cambridge Crystallographic Data Centre + accession nr.		new specific databases
10.1038/s41467-018-03861-1	"Data availability. All primary data used during this study are publicly available from GenBank73 or IMG/M90, as indicated in the Methods section and Supplementary Tables 1 and 2. Curated datasets and reference databases and trees compiled/analysed during this study are provided with this article in Supplementary Data 1-3." "We compiled a database of 33,378 aligned nearly full-length archaeal amoA sequences (591–594?bp), after extensive curation of 45,136 publicly available sequences (Supplementary Fig. 1a, b, Supplementary Data 1)." "Code availability "Custom Python code used in this study is provided with this article in Supplementary Data 11."	FALSE	the database is automatically available in the current version of lcaclassiﬁer42 (https://github.com/lanzen/ crest/releases/latest).; custom python code used in this study is provided with this article in supplementary data 11.		database + Supplementary Data 1		Supplementary datasets (DATASET)
10.1039/c7cc08790j	"For ESI and crystallographic data in CIF or other electronic formatsee DOI: 10.1039/c7cc08790j"; the DOI is for the article, not the dtaaset itself; the dataset is just a small file, but I would say it falls under the definition (it's in a format I cannot open); supplementary material has additonal somewhat raw information, but is in PDF; there are also some numbers given for CCDC database, but didn't find the first number there, and it was also unclear, whether these werer own, reused or referenced data	FALSE			crystallographic data + CIF	add "crystallographic data" to ALL_DATA?	new file formats
10.1039/c8cc07681b	"electronic supplementary information (ESI) available. CCDC 1865223. For ESIand crystallographic data in CIF or other electronic format see DOI: 10.1039/c8cc07681b"	FALSE			CCDC + accession nr. Crystallographic data + CIF	add "crystallographic data" to ALL_DATA?	new specific databases; new file formats
10.1039/c8cp05662e	"Electronic supplementary information (ESI) available: Employed LVC para-meters for SO2(S1–S4) and details on the fitting procedures for Ade and 2AP(S5) (pdf); SHARC input files containing all LVC parameters and data underlyingthe presented figures (zip). See DOI: 10.1039/c8cp05662e"	FALSE			data underlying the presented figures + zip
10.1039/c8dt02920b	"Electronic supplementary information (ESI) available. CCDC 1589868–1589872.For ESI and crystallographic data in CIF or other electronic format see DOI:10.1039/c8dt02920b" "Crystallographic data were deposited in the CambridgeStructural Date Centre (CCDC), and may be found at http://www.ccdc.cam.ac.uk/by using reference numbers 1589868–1589872"	FALSE			crystallographic data + CIF crystallographic data + deposited + Cambridge Structural Data Centre (CCDC) + accession nr.		new specific databases; new file formats
10.1039/c8ob00933c	"Data for new compoundsand experimental procedures. CCDC 1832233. For ESI and crystallographic datain CIF or other electronic format see DOI: 10.1039/c8ob00933c" "CCDC 1832233†contains the supplementary crystallo-graphic data for compound3ca." (in references)	FALSE			CCDC + accession nr. Crystallographic data + CIF		new specific databases; new file formats
10.1073/pnas.1720776115	Data deposition: The data reported in this paper have been deposited at dx.doi.org/ 10.5525/gla.researchdata.577. AND The raw data for this article can be found in an open-access repository at dx.doi.org/10.5525/gla.researchdata.577.	FALSE			data reported + deposited + doi raw data + can be found + doi (researchdata)		Data availibility statement	doi points to "Enlightten: Research Data" of the university of glasgow
10.1080/00224545.2018.1491471	For full transparency, all materials and data are public on OSF: https://osf.io/yq5jw/.	FALSE			all materials and data + public on + OSF	add "are public on" to AVAILABLE	Update definition of AVAILABLE and WAS_Available
10.1080/08927014.2017.1421636	The mt-DNA COI nucleotide sequences of 470 bp were obtained from 189 specimens of S. cariosus collected from Japan in 2013 and 2016. These sequences, together with those obtained from the 17 museum samples, were deposited in GenBank (accession Nos. LC229805–LC230010).	FALSE		sentence tokenizer breaks sentence after "accession nos."	deposited + GenBank + accession nr.	after applying sentece tokenizer, paste sentences together where one sentence ends with "accession nr." or similar	Sentence tokenizer
10.1104/pp.17.01462	"Supplemental Data Set S1. Metabolic profiling data showing the 9,746 peaks detected in wild-type plants, ccr1-6, and the ccr1-6 ProSNBE:CCR1 lines."	FALSE			supplemental data set S1		Supplementary datasets (DATASET)
10.1111/acel.12691	Supporting Information: Data S1 Animal survival data. - Comment NR: Data for each mice, but only very little data, still count as open data?	FALSE			supporting information + data S1		Supplementary datasets (DATASET)
10.1111/epi.14588	The GRADE evidence profiles for each conducted meta?analysis are presented in the supplementary material (Tables S11-S16). Results of meta?analyses without the superselective Wada test (thus only selective Wada test results included) can be found in the supplementary material (Table S17). A complete overview of the different neuropsychological tests that were used in each study to calculate pre? and postoperative changes in relation to the methods used to calculate sensitivity and specificity can be found in the supplementary material (Tables S18-S25).	FALSE			-
10.1111/evo.13448	DATA ARCHIVING The doi for our data is https://doi.org/10.5061/dryad.8nk86.	FALSE			data archiving + doi for our data + dryad doi	take dois for dryad & co into account, might be enough	Data availibility statement
10.1111/mec.14972	Data Accessibility DNA sequence data and genotypes to assess recombination in the Wave family were archived in NCBI SRA (PRJNA493979) and Driad (https://datadryad.org/review?doi=doi:10.5061/dryad.72cg113), respectively. The remaining data had been previously archived in Driad and SRA (https://doi.org/10.5061/dryad.bp25b65 and https://www.ncbi.nlm.nih.gov/sra/SRP155664, respectively).	FALSE			data accessibility + archived + dryad doi		Data availibility statement
10.1111/zph.12430	"The identified Bartonella sequences from this study were submitted to GenBank and assigned with unique accession numbers (MF498832–MF498861)"	FALSE		PDFtotext does not correctly recognize the two column layout and makes one column out of it. Results in sentence break before the acc. nr.	submitted + Genbank + accession nr.	-
10.1139/gen-2017-0117	inconclusive, whether new data or data shared again from other sources: "We identified 3291 putative 2-oxoglutarate-dependent dioxygenases superfamily genes within the 40 plant genomes surveyed (Dataset S11)"; definitely there are raw data in the supplement in acceptable format; however, arguable, how well indicated in the article	FALSE			dataset S11		Supplementary datasets (DATASET)
10.1152/ajpregu.00315.2016	"Two full-length globin cDNAs were cloned from the brain of R. marina as follows: cygb 540 bp with an open reading frame of 179 amino acids (GenBank Accession No.: KU598827); gby 471 bp with an open reading frame of 156 amino acids (KU598829). In addition, a partial ngb cDNA sequence was obtained (211 bp, 70 amino acids, KU598828). "	FALSE			genbank + accession nr.
10.1152/jn.00808.2017	"All code relevant for using our analysis procedure is on GitHub, along with instructions for use. All data analyzed here are also available there. The address is https://github.com/TommyBlanchard/StanNeuronModelling." for open code also: "The model was implemented in the programming language Stan (Carpenter et al. 2015). Code is available on Github and distributed under a GPL3 license address: https://github.com/TommyBlanchard/StanNeuronModelling." "Public Disposition of Our Code and Data	FALSE	code is available on github and distributed under a gpl3 license address: https://github.com/tommyblanchard/ stanneuronmodelling.		all data + available + github (but not in same sentence)
10.1186/s12859-018-2016-6	Availability of data and materials The datasets are freely available and accessible at http://biohealth.snu.ac.kr/ software/brcapathway. Data used for the study can be downloaded from BROAD FireBrowse (Refer to Table 1). - Comment NR: Database ressource that combines data from several sources and that has API, but cannot access the mentioned URL, server down	FALSE			dataset + available + biohealth data + can be downloaded from		Data availibility statement
10.1186/s12863-018-0669-9	Additional file 1: Table S1. Numbers, groups and names of the AM126 lines. (XLSX 14 kb) Additional file 2: Table S2. The grain yield data of the AM126 lines. (XLSX 17 kb) Additional file 3: The hapmap file of SNP genotyping data of the AM126 lines. (TXT 13628 kb) Additional file 4: Table S3. Pairwise kinship coefficients between AM126 lines calculated with 46,046 SNPs. (XLSX 57 kb) Additional file 5: Figure S1. Heatmap of AM126 based on the kinship matrix computed using 46,046 SNPs. (PDF 135 kb) Additional file 6: Table S4. Co-ancestral membership of AM126 when K = 6. (XLSX 57 kb)	FALSE			additional file [1-6]+ Table S[1-4] + XLSX		Supplementary datasets (file format)
10.1186/s12906-018-2192-y	Availability of data and materials All data generated or analysed during this study are included in this published article as a Additional file 1. - Additional file 1: Assay data from root extract of W. Somnifera. (XLSX 288 kb)	FALSE			additional file 1 + XLSX		Supplementary datasets (file format); Data availibility statement
10.1186/s12920-017-0318-6	Availability of data and materials All data generated or analyzed during this study are included in this published article and its supplementary information files (Additional file 2: Table S1). - Additional file 2: Table S1. This file contains the primary gene expression data including the sGES (SMOKSCO), ITGA2B gene expression levels (ITGA2BPR), current aspirin use (Aspirin), current smoking status (CurrrentSmoker), whether the subject experienced MACE (Event), age in 5 year bins (AgeBin), platelet count (PLATELET), whether the subject had obstructive CAD (oCAD), and the expression levels for the individual genes comprising the smoking GES. 1 = positive, 0 = negative in all binary fields. (XLSX 192 kb)	FALSE			additional file 2 + table S1 + XLSX		Supplementary datasets (file format); Data availibility statement
10.1186/s13071-017-2608-4	Additional files Additional file 1: Table S1. Summary of insecticide residual bio-efficacy monitoring sites by year, insecticide, and surface type 2008–2015. (XLSX 13 kb) Additional file 2: Table S2. Summary of monthly number exposed and percent mortality of insectary reared susceptible colony of Anopheles Dengela et al. Parasites & Vectors (2018) 11:71 Page 12 of 14 gambiae and Anopheles arabiensis after WHO standard cone bioassay tests on alpha-cypermethrin sprayed surfaces by country and surface type, 2008–2012. (XLSX 48 kb) Additional file 3: Table S3. Summary of monthly number exposed and percent mortality of insectary reared susceptible colony of Anopheles gambiae and Anopheles arabiensis and wild Anopheles gambiae (s.l.) after WHO standard cone bioassay tests on deltamethrin sprayed surfaces by country, mosquito source and surface type, 2010–2015. (XLSX 23 kb) Additional file 4: Table S4. Summary of monthly number exposed and percent mortality of insectary reared susceptible colony of Anopheles gambiae and Anopheles arabiensis and wild Anopheles gambiae (s.l.) after WHO standard cone bioassay tests on bendiocarb sprayed surfaces by country, mosquito source and surface type, 2010–2015. (XLSX 71 kb) Additional file 5: Table S5. Summary of monthly number exposed and percent mortality of insectary reared susceptible colony of Anopheles gambiae and Anopheles arabiensis and wild Anopheles gambiae (s.l.) after WHO standard cone bioassay tests on pirimiphos-methyl sprayed surfaces by country, mosquito source and surface type, 2010–2015. (XLSX 29 kb) Additional file 6: Table S6. Detailed statistical analysis results. (XLSX 25 kb)	FALSE			additional file 1 + table S1 + XLSX		Supplementary datasets (file format)
10.1186/s13073-018-0521-x	Additional file 12: Figure S12. European Nucleotide Archive (ENA) (European Bioinformatics Institute (EBI)) accession numbers relating to C. trachomatis sequence data analysed in this study. (PDF 75 kb) - Availability of data and materials All sequence data are available from the European Bioinformatics Institute (EBI) short read archive. See Additional file 12: Figure S12 for details and accession numbers.	FALSE	all r script used for these analyses is contained within additional file 3: figure s3 and is released as a cc-by open resource (cc-by-sa 3.0).		European Nucleotide Archive + accession numbers + analysed in this study
10.12688/wellcomeopenres.14859.1	Data availability Peptide sequences generated using Nano-LC-MS/MS have been deposited to the ProteomeXchange Consortium via the PRIDE partner repository, accession number PXD011622. DOI: https://doi.org/10.6019/PXD011622.	FALSE		text conversion failed somehow, just extracted the first 5 pages	deposited + proteomeXchange + PRIDE + accession nr.	replacing basic readLines() function with read_lines() from readr solves the problem	Fix data loading by using read_lines()
10.1371/journal.pntd.0006456	S1 Dataset. Human dataset used for analysis. (SAV) S2 Dataset. Animal dataset used for analysis. (SAV) S3 Dataset. Model summaries. (HTML) - Comment NR: Dataset in SPSS format, html file includes R code for plots	FALSE	our sero-prevalence estimates are based on c-elisa but we estimate a 98% (95% ci = 97–100) kappa agreement between the two tests (supplementary r code).		S1 dataset + sav		Supplementary datasets (file format); new file formats
10.1371/journal.pone.0194155	S1 Table. Major elemental compositions of ferroan andesite (metaluminous) and rhyolite (metaluminous and peralkaline). The results were compiled from the GEOROC database (http://georoc.mpch-mainz.gwdg.de/georoc/). Only results with < 2.5 wt% loss on ignition were used. The andesites samples are defined by SiO2 >52 wt% by <64 wt% whereas the rhyolites have SiO2 >69 wt%. All results were recalculated to 100%. (XLS) S2 Table. Results of 2-stage anhydrous fractional crystallization modeling of the Vega 2 basalt (SO3-free). The results presented in this file are the raw output data generated by Rhyolite- MELTS for dry fractional crystallization of Vega 2 basalt (SO3-free) listed in Table 1. The relative oxidation state is fixed to the FMQ buffer, pressures of 0.01, 0.1 and 0.5 GPa. The liquid compositions are the basis of the model curves presented in Fig 2 of the text. (XLS) ...	FALSE			S[1-2] Table + xls		Supplementary datasets (file format)
10.1371/journal.pone.0194248	Supporting information S1 File. Data. (XLSX)	FALSE			Supporting information + S1 File + XLSX		Supplementary datasets (file format)
10.1371/journal.pone.0197232	S1 Dataset. Amino acid sequences of circularly permuted M.MpeI variants. (DOCX) S2 Dataset. Amino acid sequences of circularly permuted M.SssI variants. (DOCX) S3 Dataset. Amino acid sequences of cpM.MpeI fragments. (DOCX) S4 Dataset. Amino acid sequences of cpM.SssI fragments. (DOCX) S5 Dataset. Clustal O alignment of the amino acid sequences of natural circularly permuted C5-MTases. (DOCX) - Comment NR: Extensive supplementary data, but not 100% sure if this fits our definition of open data (not clear if data are raw enough)	FALSE			S[1-4] Dataset + docx		Supplementary datasets (DATASET)
10.1371/journal.pone.0199880	S1 Dataset. Dataset used to run all statistical analysis. (XLSX)	FALSE			S1 Dataset + xlsx		Supplementary datasets (file format)
10.1371/journal.pone.0204107	Supporting information S1 Dataset. (CSV)	FALSE			supporting information + S1 Dataset + xlsx		Supplementary datasets (file format)
10.1371/journal.pone.0208202	Data Availability Statement: The source GPS data used in the study has been uploaded to author D. Walker’s Institution repository. A minted DOI for the dataset is 10.26182/5bf4fba095b1f and a hyperlink is https://doi.org/10.26182/ 5bf4fba095b1f.	FALSE			data availibility statement + uploaded + repository		Data availibility statement
10.14814/phy2.13680	Subject-level data are provided in Supplemental Materials.	FALSE			subject-level data + provided + supplemental materials
10.2217/pgs-2018-0050	Supplementary data To view the supplementary data that accompany this paper please visit the journal website at: www.futuremedicine.com/doi/suppl/10.2217/pgs-2018-0050 - Comment NR: There was a small amount of individual patient data in supplementary table, but not sure if this counts as open data.	FALSE			supplementary data
10.3390/antiox7100142	Table 1. Data collection and refinement statistics: Protein Data Bank entry 6G61 6G62	FALSE			table 1 + protein data bank + accession nr.
10.7717/peerj.5366	The following information was supplied regarding data availability: The raw data are provided in the Supplemental File.	FALSE			raw data + provided + supplemental file		Supplementary datasets (file format)
10.7717/peerj.6007	Data Availability The following information was supplied regarding data availability: The raw data (measures of the holotype) is available as a Supplemental File. - Comment NR: not sure if this counts as raw data. Barely any data in supplement, but in this paper there is only n=1 (one worm of new genus that was found)	FALSE			data availability + raw data + available		Data availibility statement; Supplementary datasets

### Sheet: Ver. 4 -> Ver. 5 false positive
DOI	is_open_data_manual_check	is_open_data ODDpub v4	is_open_data ODDPub v5	is_open_data ODDPub v5 less false positives	is_open_data ODDPub v5 less false positives 2	is_open_data ODDPub v5 "data availibility" dataset update	Reasons false pos	ODDPub Categories:	near_wd_all_data_file_formats	near_wd_supplemental_data	near_wd_data_availibility	com_specific_db	com_general_db	dataset	com_code	com_suppl_code
10.1001/jama.2018.8194	FALSE	FALSE	FALSE	FALSE	FALSE	FALSE			FALSE	FALSE	FALSE
10.1002/1873-3468.13247	FALSE	TRUE	TRUE	TRUE	TRUE	TRUE	actually Open Data that were not detected by manual check		FALSE	FALSE	FALSE	makde high pressure and synchrotron radiation physics division bhabha atomic research centre mumbai 400085 india fax: +91-731-2442140 tel: +91-731-2442175 e-mail: ravimakde@rrcat.gov.in the atomic coordinates and structure factors have been deposited in the protein data bank www.wwpdb.org under accession codes 6a4r and 6a4s.; the available pepese structure (pdb code 1fy2) in the protein data bank was used as a search model for molecular replacement (mr).
10.1002/acn3.563	FALSE	FALSE	FALSE	FALSE	FALSE	FALSE			FALSE	FALSE	FALSE
10.1002/adma.201704626	FALSE	FALSE	FALSE	FALSE	FALSE	FALSE			FALSE	FALSE	FALSE
10.1002/adma.201801584	FALSE	FALSE	FALSE	FALSE	FALSE	FALSE			FALSE	FALSE	FALSE
10.1002/advs.201700663	FALSE	FALSE	FALSE	FALSE	FALSE	FALSE			FALSE	FALSE	FALSE
10.1002/ajcp.12234	FALSE	FALSE	FALSE	FALSE	FALSE	FALSE			FALSE	FALSE	FALSE
10.1002/ajhb.23056	FALSE	FALSE	FALSE	FALSE	FALSE	FALSE			FALSE	FALSE	FALSE
10.1002/ana.25276	FALSE	FALSE	FALSE	FALSE	FALSE	FALSE			FALSE	FALSE	FALSE
10.1002/anie.201801963	FALSE	FALSE	FALSE	FALSE	FALSE	FALSE			FALSE	FALSE	FALSE
10.1002/anie.201801999	FALSE	FALSE	FALSE	FALSE	FALSE	FALSE			FALSE	FALSE	FALSE
10.1002/anie.201803721	FALSE	FALSE	TRUE	TRUE	TRUE	TRUE	Not clear why this was detected		FALSE	TRUE	FALSE
10.1002/anie.201804117	FALSE	FALSE	FALSE	FALSE	FALSE	FALSE			FALSE	FALSE	FALSE
10.1002/anie.201806659	FALSE	FALSE	FALSE	FALSE	FALSE	FALSE			FALSE	FALSE	FALSE
10.1002/anie.201810122	FALSE	FALSE	FALSE	FALSE	FALSE	FALSE			FALSE	FALSE	FALSE
10.1002/asia.201701786	FALSE	FALSE	FALSE	FALSE	FALSE	FALSE			FALSE	FALSE	FALSE
10.1002/aur.1931	FALSE	FALSE	FALSE	FALSE	FALSE	FALSE			FALSE	FALSE	FALSE
10.1002/bab.1589	FALSE	FALSE	FALSE	FALSE	FALSE	FALSE			FALSE	FALSE	FALSE
10.1002/bsl.2336	FALSE	FALSE	FALSE	FALSE	FALSE	FALSE			FALSE	FALSE	FALSE
10.1002/cam4.1557	FALSE	FALSE	TRUE	FALSE	FALSE	FALSE	"3 data" was detected, probably should not include this in the check		FALSE	FALSE	FALSE			thirty-­five snps were in moderate ld (r2 > 0.1) with other snps based on 1000 genomes project phase 3 data and then excluded in subsequent analyses.
10.1002/cbic.201800325	TRUE	FALSE	TRUE	TRUE	TRUE	TRUE			FALSE	FALSE	FALSE	kgaa weinheim full papers pyruvate (6) + aliphatic aldehydes 16 and 17: 100 mm potassium phosphate 2.4 mm thdp 3 mm mgcl2 50 mm fad 50 mm pyruvate (6) 50 mm propanal (16) and n-pentanal (17) ph 8. graphic data and structure were deposited in the protein data bank under id: 5ahk.
10.1002/cbic.201800520	FALSE	FALSE	FALSE	FALSE	FALSE	FALSE			FALSE	FALSE	FALSE
10.1002/ccr3.1613	FALSE	FALSE	TRUE	TRUE	TRUE	TRUE	"data s1" - is actually in PDF format, but worth checking this case manually		FALSE	FALSE	FALSE			the array data showed that yq11.23 region was deleted while yq11.223-­yq11.23 and most of yp arm were duplicated (figure 2 and data s1).; the deletion of the yq11.223-­q11.23 contain multi-­gene which are important to spermatogenesis that is azf(daz) and ttty (data s1).; the other region is mosaic normal copies region yp11.31q11.23(2650424-­28799654) (data s1) the azf(daz) was present.
10.1002/chem.201704539	FALSE	FALSE	FALSE	FALSE	FALSE	FALSE			FALSE	FALSE	FALSE
10.1002/chem.201800980	FALSE	FALSE	FALSE	FALSE	FALSE	FALSE			FALSE	FALSE	FALSE
10.1002/cmdc.201700640	FALSE	FALSE	FALSE	FALSE	FALSE	FALSE			FALSE	FALSE	FALSE
10.1002/cncr.31312	FALSE	FALSE	FALSE	FALSE	FALSE	FALSE			FALSE	FALSE	FALSE
10.1002/cyto.b.21394	FALSE	FALSE	FALSE	FALSE	FALSE	FALSE			FALSE	FALSE	FALSE
10.1002/dc.24059	FALSE	FALSE	FALSE	FALSE	FALSE	FALSE			FALSE	FALSE	FALSE
10.1002/ddr.21503	FALSE	FALSE	FALSE	FALSE	FALSE	FALSE			FALSE	FALSE	FALSE
10.1002/ecy.2362	FALSE	FALSE	FALSE	FALSE	FALSE	FALSE			FALSE	FALSE	FALSE
10.1002/gps.4888	FALSE	FALSE	FALSE	FALSE	FALSE	FALSE			FALSE	FALSE	FALSE
10.1002/gps.4915	FALSE	FALSE	FALSE	FALSE	FALSE	FALSE			FALSE	FALSE	FALSE
10.1002/hep.29754	FALSE	FALSE	FALSE	FALSE	FALSE	FALSE			FALSE	FALSE	FALSE
10.1002/hipo.22958	FALSE	FALSE	FALSE	FALSE	FALSE	FALSE			FALSE	FALSE	FALSE
10.1002/humu.23421	FALSE	FALSE	FALSE	FALSE	FALSE	FALSE			FALSE	FALSE	FALSE
10.1002/ijc.31149	FALSE	FALSE	FALSE	FALSE	FALSE	FALSE			FALSE	FALSE	FALSE
10.1002/ijc.32032	FALSE	FALSE	FALSE	FALSE	FALSE	FALSE			FALSE	FALSE	FALSE
10.1002/ijgo.12396	FALSE	FALSE	FALSE	FALSE	FALSE	FALSE			FALSE	FALSE	FALSE
10.1002/ijgo.12516	FALSE	FALSE	FALSE	FALSE	FALSE	FALSE			FALSE	FALSE	FALSE
10.1002/ijgo.12545	FALSE	FALSE	TRUE	FALSE	FALSE	FALSE	"datasets 80 women" - possibly leave out the plural + number		FALSE	FALSE	FALSE			after the exclusion of incomplete datasets 80 women were included in the analysis (uterine leiomyoma group 43; control group 37).
10.1002/ijop.12533	FALSE	FALSE	FALSE	FALSE	FALSE	FALSE			FALSE	FALSE	FALSE
10.1002/jcb.26388	FALSE	FALSE	FALSE	FALSE	FALSE	FALSE			FALSE	FALSE	FALSE
10.1002/jcb.26612	FALSE	FALSE	FALSE	FALSE	FALSE	FALSE			FALSE	FALSE	FALSE
10.1002/jcb.27154	FALSE	FALSE	FALSE	FALSE	FALSE	FALSE			FALSE	FALSE	FALSE
10.1002/jcb.27721	FALSE	FALSE	FALSE	FALSE	FALSE	FALSE			FALSE	FALSE	FALSE
10.1002/jcp.26366	FALSE	FALSE	FALSE	FALSE	FALSE	FALSE			FALSE	FALSE	FALSE
10.1002/jcp.27049	FALSE	FALSE	TRUE	FALSE	FALSE	FALSE	"reported data mi6 cells" was detected		FALSE	FALSE	FALSE			based relapse in patients who received trastuzumab‐containing adjuvant on their response to lapatinib and our already reported data mi6 cells therapy as was recently suggested (di modica et al. 2017). are considered a model of her2 addiction while wther2_1 cells are not in silico analysis of the gene expression profiles of 53 primary addicted to her2 (castagnoli et al. 2014 2017; supporting information her2‐positive specimens from the ghea cohort (campiglio et al. figure 1).
10.1002/jcp.27448	FALSE	FALSE	FALSE	FALSE	FALSE	FALSE			FALSE	FALSE	FALSE
10.1002/jcp.27827	FALSE	FALSE	FALSE	FALSE	FALSE	FALSE			FALSE	FALSE	FALSE
10.1002/jgh3.12058	FALSE	FALSE	FALSE	FALSE	FALSE	FALSE			FALSE	FALSE	FALSE
10.1002/jmri.26021	FALSE	FALSE	FALSE	FALSE	FALSE	FALSE			FALSE	FALSE	FALSE
10.1002/jmv.25046	FALSE	FALSE	FALSE	FALSE	FALSE	FALSE			FALSE	FALSE	FALSE
10.1002/jobm.201800087	FALSE	FALSE	TRUE	FALSE	FALSE	FALSE	there is a supporting dataset, but actually in PDF format, but not clear from PDF paper		FALSE	FALSE	FALSE			in order to relate strains of this study to published pseudoalteromonas reference strains we additionally produced a dataset 4) including all sequences from this study and 15 type/reference strains of pseudoalteromonas for which at least three of the sequenced loci were available (93 sequences).; as convergence was verified we built a 50% majority-rule consensus tree for dataset 1 summarizing all 3003 trees of the posterior sample of the three runs.; to explore clonal relationships among isolates and reconstruct ancestral nodes in the phylogeny we built a dot graph using the program graphviz neato (https://www. graphviz.org/) on all 3003 trees of the clonalframe posterior sample of dataset 4.
10.1002/jor.23661	TRUE	TRUE	TRUE	TRUE	TRUE	TRUE			FALSE	FALSE	FALSE	data deposition the raw data are available on national center of biotechnology information gene expression ontology website (http: www.ncbi.nlm.nih.gov/projects/geo) with accession numbers gse61385 (microarrays) and gse65469 (rna-seq).
10.1002/jor.24024	FALSE	FALSE	FALSE	FALSE	FALSE	FALSE			FALSE	FALSE	FALSE
10.1002/jsfa.9092	FALSE	FALSE	FALSE	FALSE	FALSE	FALSE			FALSE	FALSE	FALSE
10.1002/jso.25062	FALSE	FALSE	FALSE	FALSE	FALSE	FALSE			FALSE	FALSE	FALSE
10.1002/lary.26627	FALSE	FALSE	FALSE	FALSE	FALSE	FALSE			FALSE	FALSE	FALSE
10.1002/lary.27685	FALSE	FALSE	FALSE	FALSE	FALSE	FALSE			FALSE	FALSE	FALSE
10.1002/marc.201800121	FALSE	FALSE	FALSE	FALSE	FALSE	FALSE			FALSE	FALSE	FALSE
10.1002/mbo3.538	FALSE	FALSE	FALSE	FALSE	FALSE	FALSE			FALSE	FALSE	FALSE
10.1002/mnfr.201700804	FALSE	FALSE	FALSE	FALSE	FALSE	FALSE			FALSE	FALSE	FALSE
10.1002/mp.12998	FALSE	FALSE	FALSE	FALSE	FALSE	FALSE			FALSE	FALSE	FALSE
10.1002/mp.13016	FALSE	FALSE	FALSE	FALSE	FALSE	FALSE			FALSE	FALSE	FALSE
10.1002/mrm.26838	FALSE	FALSE	FALSE	FALSE	FALSE	FALSE			FALSE	FALSE	FALSE
10.1002/mrm.27550	FALSE	FALSE	FALSE	FALSE	FALSE	FALSE			FALSE	FALSE	FALSE				the resulting training curves are shown in figure 4 and an implementation for the networks used in these experiments has been uploaded to github (https://github. com/tarolangner/fcn_vatsat).
10.1002/mus.26291	FALSE	FALSE	FALSE	FALSE	FALSE	FALSE			FALSE	FALSE	FALSE
10.1002/nau.23910	FALSE	FALSE	FALSE	FALSE	FALSE	FALSE			FALSE	FALSE	FALSE
10.1002/pbc.27230	FALSE	FALSE	FALSE	FALSE	FALSE	FALSE			FALSE	FALSE	FALSE
10.1002/pro.3272	FALSE	FALSE	FALSE	FALSE	FALSE	FALSE			FALSE	FALSE	FALSE
10.1002/prp2.448	FALSE	FALSE	FALSE	FALSE	FALSE	FALSE			FALSE	FALSE	FALSE
10.1002/ps.4462	FALSE	FALSE	FALSE	FALSE	FALSE	FALSE			FALSE	FALSE	FALSE
10.1002/pst.1908	FALSE	FALSE	TRUE	FALSE	FALSE	FALSE	"8 databases" detected - this should not be included in search		FALSE	FALSE	FALSE			8 databases: six canadian claims databases ppis were not associated with an increased risk of hospitalization for (alberta saskatchewan manitoba community‐acquired pneumonia ontario quebec nova scotia) 1 us claims adjusted odds ratio (aor) = 1.05; 95% database (marketscan) and the uk's ci 0.89 to 1.25).; 8 databases from australia (300 000 persons) acute hyperglycemia appears to be japan i (300 000 persons) japan ii (200 000 associated with olanzapine use; persons) korea (53 million persons) however this effect was only observed taiwan (1 million persons) sweden (9 in two large databases.; primarily insurance claims datasets data from 28.8 million patients in 6 datasets antibiotic use was high in women and of emr (uk and italy) and registries the elderly.
10.1002/rmb2.12105	FALSE	FALSE	FALSE	FALSE	FALSE	FALSE			FALSE	FALSE	FALSE
10.1002/smll.201702054	FALSE	FALSE	FALSE	FALSE	FALSE	FALSE			FALSE	FALSE	FALSE
10.1002/stem.2866	FALSE	FALSE	FALSE	FALSE	FALSE	FALSE			FALSE	FALSE	FALSE
10.1007/5584_2017_136	FALSE	FALSE	FALSE	FALSE	FALSE	FALSE			FALSE	FALSE	FALSE
10.1007/s00018-018-2809-9	FALSE	FALSE	TRUE	FALSE	FALSE	FALSE	"in the transcriptome data 10 cdpk genes"		FALSE	FALSE	FALSE			in the transcriptome data 10 cdpk genes and 9 cam genes were down-regulated (fig. 7c; table s4).
10.1007/s00062-016-0527-y	FALSE	FALSE	FALSE	FALSE	FALSE	FALSE			FALSE	FALSE	FALSE
10.1007/s00068-018-1019-3	FALSE	FALSE	FALSE	FALSE	FALSE	FALSE			FALSE	FALSE	FALSE
10.1007/s00125-017-4511-0	TRUE	FALSE	FALSE	FALSE	FALSE	FALSE			FALSE	FALSE	FALSE
10.1007/s00198-018-4755-7	FALSE	FALSE	FALSE	FALSE	FALSE	FALSE			FALSE	FALSE	FALSE
10.1007/s00228-018-2449-x	FALSE	FALSE	FALSE	FALSE	FALSE	FALSE			FALSE	FALSE	FALSE
10.1007/s00228-018-2461-1	FALSE	FALSE	FALSE	FALSE	FALSE	FALSE			FALSE	FALSE	FALSE
10.1007/s00228-018-2494-5	FALSE	FALSE	FALSE	FALSE	FALSE	FALSE			FALSE	FALSE	FALSE
10.1007/s00240-018-1078-2	FALSE	FALSE	FALSE	FALSE	FALSE	FALSE			FALSE	FALSE	FALSE
10.1007/s00253-018-8809-8	FALSE	FALSE	FALSE	FALSE	FALSE	FALSE			FALSE	FALSE	FALSE
10.1007/s00256-018-2944-2	FALSE	FALSE	FALSE	FALSE	FALSE	FALSE			FALSE	FALSE	FALSE
10.1007/s00264-018-3795-0	FALSE	FALSE	FALSE	FALSE	FALSE	FALSE			FALSE	FALSE	FALSE
10.1007/s00264-018-3807-0	FALSE	FALSE	FALSE	FALSE	FALSE	FALSE			FALSE	FALSE	FALSE
10.1007/s00264-018-4148-8	FALSE	FALSE	FALSE	FALSE	FALSE	FALSE			FALSE	FALSE	FALSE
10.1007/s00267-018-1110-x	FALSE	FALSE	FALSE	FALSE	FALSE	FALSE			FALSE	FALSE	FALSE
10.1007/s00268-017-4145-x	FALSE	FALSE	FALSE	FALSE	FALSE	FALSE			FALSE	FALSE	FALSE
10.1007/s00268-018-4561-6	FALSE	FALSE	FALSE	FALSE	FALSE	FALSE			FALSE	FALSE	FALSE
10.1007/s00280-018-3705-6	FALSE	FALSE	FALSE	FALSE	FALSE	FALSE			FALSE	FALSE	FALSE
10.1007/s00296-018-4216-9	FALSE	FALSE	TRUE	FALSE	FALSE	FALSE	"patient index data 3"		FALSE	FALSE	FALSE			quickdash also demonstrated to positively correlate with ra disease activity as measured by a composite index such as das28 [15] or by pros like the routine assessment of patient index data 3 (rapid3) [50].
10.1007/s00330-017-5265-2	FALSE	FALSE	FALSE	FALSE	FALSE	FALSE			FALSE	FALSE	FALSE
10.1007/s00330-018-5873-5	FALSE	FALSE	FALSE	FALSE	FALSE	FALSE			FALSE	FALSE	FALSE
10.1007/s00330-018-5889-x	FALSE	FALSE	FALSE	FALSE	FALSE	FALSE			FALSE	FALSE	FALSE
10.1007/s00381-018-3920-9	FALSE	FALSE	FALSE	FALSE	FALSE	FALSE			FALSE	FALSE	FALSE
10.1007/s00383-018-4268-7	FALSE	FALSE	FALSE	FALSE	FALSE	FALSE			FALSE	FALSE	FALSE
10.1007/s00384-018-2987-9	FALSE	FALSE	FALSE	FALSE	FALSE	FALSE			FALSE	FALSE	FALSE
10.1007/s00384-018-3049-z	FALSE	FALSE	FALSE	FALSE	FALSE	FALSE			FALSE	FALSE	FALSE
10.1007/s00393-016-0236-6	FALSE	FALSE	FALSE	FALSE	FALSE	FALSE			FALSE	FALSE	FALSE
10.1007/s00405-017-4786-2	FALSE	FALSE	FALSE	FALSE	FALSE	FALSE			FALSE	FALSE	FALSE
10.1007/s00415-018-9118-y	FALSE	FALSE	FALSE	FALSE	FALSE	FALSE			FALSE	FALSE	FALSE
10.1007/s00417-018-4009-6	FALSE	FALSE	FALSE	FALSE	FALSE	FALSE			FALSE	FALSE	FALSE
10.1007/s00418-017-1607-z	FALSE	FALSE	FALSE	FALSE	FALSE	FALSE			FALSE	FALSE	FALSE
10.1007/s00422-018-0776-8	FALSE	FALSE	FALSE	FALSE	FALSE	FALSE			FALSE	FALSE	FALSE
10.1007/s00423-017-1643-0	FALSE	FALSE	FALSE	FALSE	FALSE	FALSE			FALSE	FALSE	FALSE
10.1007/s00425-018-3013-8	FALSE	FALSE	FALSE	FALSE	FALSE	FALSE			FALSE	FALSE	FALSE
10.1007/s00429-017-1511-2	FALSE	FALSE	FALSE	FALSE	FALSE	FALSE			FALSE	FALSE	FALSE
10.1007/s00429-018-1620-6	FALSE	FALSE	FALSE	FALSE	FALSE	FALSE			FALSE	FALSE	FALSE
10.1007/s00442-018-4234-z	FALSE	FALSE	TRUE	FALSE	FALSE	FALSE	"no data 98.7 100.0 96.2"		FALSE	FALSE	FALSE			botaniska trädgården urban park urban park suburban woodland suburban woodland urban woodland urban park and woodland urban park urban woodland adjacent to botanical garden 4/64/100 5/59/90 5/64/100 6/62/100 4/66/100 4/64/100 4/65/100 4/64/100 2.5 0.9 no data 4.1 3.9 3.6 2.0 4.6 12.0 ± 2.6 17.3 ± 2.5 14.0 ± 5.0 14.7 ± 4.7 17.0 ± 3.0 16.0 ± 3.6 5.3 ± 2.1 20.3 ± 4.2 80.3 33.1 no data 98.7 100.0 96.2 42.7 95.5 canopy cover and effective leaf area index (le) based on lidar data.; to link the leaf damage to the survival probability we used a logistic link function i.e. the survival probability of a caterpillar at a specific tree k is pk = g(𝛽0 + xk 𝛽1 ) = e𝛽0 +xk 𝛽1 . 1 + e𝛽0 +xk 𝛽1 (1) here β0 is the base effect and xk 𝛽1 is the effect of the leaf damage xk on the survival probability pk of a caterpillar in t ± 2.1 20.3 ± 4.2 80.3 33.1 no data 98.7 100.0 96.2 42.7 95.5 canopy cover and effective leaf area index (le) based on lidar data.
10.1007/s00484-017-1487-x	FALSE	FALSE	FALSE	FALSE	FALSE	FALSE			FALSE	FALSE	FALSE
10.1007/s00508-018-1362-8	FALSE	FALSE	FALSE	FALSE	FALSE	FALSE			FALSE	FALSE	FALSE
10.1007/s00520-018-4437-1	FALSE	FALSE	FALSE	FALSE	FALSE	FALSE			FALSE	FALSE	FALSE
10.1007/s00787-018-1170-8	FALSE	FALSE	FALSE	FALSE	FALSE	FALSE			FALSE	FALSE	FALSE
10.1007/s00787-018-1240-y	FALSE	FALSE	FALSE	FALSE	FALSE	FALSE			FALSE	FALSE	FALSE
10.1007/s10047-018-1074-x	FALSE	FALSE	FALSE	FALSE	FALSE	FALSE			FALSE	FALSE	FALSE
10.1007/s10067-018-4343-4	FALSE	FALSE	FALSE	FALSE	FALSE	FALSE			FALSE	FALSE	FALSE
10.1007/s10068-017-0241-9	FALSE	FALSE	FALSE	FALSE	FALSE	FALSE			FALSE	FALSE	FALSE
10.1007/s10103-018-2584-8	FALSE	FALSE	FALSE	FALSE	FALSE	FALSE			FALSE	FALSE	FALSE
10.1007/s10384-018-0598-1	FALSE	FALSE	FALSE	FALSE	FALSE	FALSE			FALSE	FALSE	FALSE
10.1007/s10393-018-1360-3	FALSE	FALSE	FALSE	FALSE	FALSE	FALSE			FALSE	FALSE	FALSE
10.1007/s10439-018-2089-4	FALSE	FALSE	FALSE	FALSE	FALSE	FALSE			FALSE	FALSE	FALSE
10.1007/s10461-017-1680-2	FALSE	FALSE	FALSE	FALSE	FALSE	FALSE			FALSE	FALSE	FALSE
10.1007/s10461-018-2167-5	FALSE	FALSE	FALSE	FALSE	FALSE	FALSE			FALSE	FALSE	FALSE
10.1007/s10482-018-1019-7	TRUE	TRUE	TRUE	TRUE	TRUE	TRUE			FALSE	FALSE	FALSE	the annotation data for the draft genome sequence has been deposited in genbank/embl/ddbj with accession numbers bexe01000001–bexe01000067.
10.1007/s10488-016-0760-3	FALSE	FALSE	FALSE	FALSE	FALSE	FALSE			FALSE	FALSE	FALSE
10.1007/s10529-018-2616-2	FALSE	FALSE	FALSE	FALSE	FALSE	FALSE			FALSE	FALSE	FALSE
10.1007/s10549-018-4965-x	FALSE	TRUE	TRUE	TRUE	TRUE	TRUE	data reuse, was also previously detected		FALSE	FALSE	TRUE	data availability the datasets analyzed during the current study are available in gse21422 (https:​ //www.ncbi.nlm.nih.gov/geo/query/​ acc. cgi?
10.1007/s10554-018-1447-5	FALSE	FALSE	FALSE	FALSE	FALSE	FALSE			FALSE	FALSE	FALSE
10.1007/s10565-018-09451-7	FALSE	FALSE	FALSE	FALSE	FALSE	FALSE			FALSE	FALSE	FALSE
10.1007/s10591-017-9408-z	FALSE	FALSE	FALSE	FALSE	FALSE	FALSE			FALSE	FALSE	FALSE
10.1007/s10616-017-0115-2	FALSE	FALSE	FALSE	FALSE	FALSE	FALSE			FALSE	FALSE	FALSE
10.1007/s10637-018-0704-8	FALSE	FALSE	FALSE	FALSE	FALSE	FALSE			FALSE	FALSE	FALSE
10.1007/s10653-018-0224-7	FALSE	FALSE	FALSE	FALSE	FALSE	FALSE			FALSE	FALSE	FALSE
10.1007/s10661-018-6582-x	FALSE	FALSE	FALSE	FALSE	FALSE	FALSE			FALSE	FALSE	FALSE
10.1007/s10661-018-6636-0	FALSE	FALSE	FALSE	FALSE	FALSE	FALSE			FALSE	FALSE	FALSE
10.1007/s10661-018-6969-8	FALSE	FALSE	FALSE	FALSE	FALSE	FALSE			FALSE	FALSE	FALSE
10.1007/s10661-018-6997-4	FALSE	FALSE	FALSE	FALSE	FALSE	FALSE			FALSE	FALSE	FALSE
10.1007/s10753-018-0872-x	FALSE	FALSE	FALSE	FALSE	FALSE	FALSE			FALSE	FALSE	FALSE
10.1007/s10792-018-0898-y	FALSE	FALSE	FALSE	FALSE	FALSE	FALSE			FALSE	FALSE	FALSE
10.1007/s10792-018-1046-4	FALSE	FALSE	FALSE	FALSE	FALSE	FALSE			FALSE	FALSE	FALSE
10.1007/s10815-017-1103-3	FALSE	FALSE	FALSE	FALSE	FALSE	FALSE			FALSE	FALSE	FALSE
10.1007/s10865-017-9882-7	FALSE	FALSE	FALSE	FALSE	FALSE	FALSE			FALSE	FALSE	FALSE
10.1007/s10877-017-0052-9	FALSE	FALSE	FALSE	FALSE	FALSE	FALSE			FALSE	FALSE	FALSE
10.1007/s10895-018-2270-z	FALSE	FALSE	FALSE	FALSE	FALSE	FALSE			FALSE	FALSE	FALSE
10.1007/s10912-016-9410-8	FALSE	FALSE	FALSE	FALSE	FALSE	FALSE			FALSE	FALSE	FALSE
10.1007/s10930-018-9790-x	FALSE	FALSE	FALSE	FALSE	FALSE	FALSE			FALSE	FALSE	FALSE
10.1007/s10995-018-2460-y	FALSE	FALSE	FALSE	FALSE	FALSE	FALSE			FALSE	FALSE	FALSE
10.1007/s11010-018-3303-2	FALSE	FALSE	FALSE	FALSE	FALSE	FALSE			FALSE	FALSE	FALSE
10.1007/s11030-018-9833-4	FALSE	FALSE	FALSE	FALSE	FALSE	FALSE			FALSE	FALSE	FALSE
10.1007/s11032-018-0867-1	FALSE	FALSE	FALSE	FALSE	FALSE	FALSE			FALSE	FALSE	FALSE
10.1007/s11096-018-0740-7	FALSE	FALSE	FALSE	FALSE	FALSE	FALSE			FALSE	FALSE	FALSE
10.1007/s11121-017-0838-5	FALSE	FALSE	TRUE	FALSE	FALSE	FALSE	not clear why it was found with the first version of ODDPub v5		FALSE	FALSE	FALSE			(wave 2 data were not used as the interview did not cover all relevant domains.)
10.1007/s11250-018-1554-2	FALSE	FALSE	FALSE	FALSE	FALSE	FALSE			FALSE	FALSE	FALSE
10.1007/s11262-018-1600-1	FALSE	FALSE	FALSE	FALSE	FALSE	FALSE			FALSE	FALSE	FALSE
10.1007/s11356-017-0542-9	FALSE	FALSE	FALSE	FALSE	FALSE	FALSE			FALSE	FALSE	FALSE
10.1007/s11356-017-0985-z	FALSE	FALSE	FALSE	FALSE	FALSE	FALSE			FALSE	FALSE	FALSE
10.1007/s11356-018-1334-6	FALSE	FALSE	FALSE	FALSE	FALSE	FALSE			FALSE	FALSE	FALSE
10.1007/s11356-018-3888-8	FALSE	FALSE	FALSE	FALSE	FALSE	FALSE			FALSE	FALSE	FALSE
10.1007/s11524-018-0227-9	FALSE	FALSE	FALSE	FALSE	FALSE	FALSE			FALSE	FALSE	FALSE
10.1007/s11605-017-3533-8	FALSE	FALSE	FALSE	FALSE	FALSE	FALSE			FALSE	FALSE	FALSE
10.1007/s12098-018-2690-4	FALSE	FALSE	FALSE	FALSE	FALSE	FALSE			FALSE	FALSE	FALSE
10.1007/s12223-017-0577-9	FALSE	FALSE	FALSE	FALSE	FALSE	FALSE			FALSE	FALSE	FALSE
10.1007/s12672-018-0324-y	FALSE	FALSE	FALSE	FALSE	FALSE	FALSE			FALSE	FALSE	FALSE
10.1007/s13181-017-0647-z	FALSE	FALSE	FALSE	FALSE	FALSE	FALSE			FALSE	FALSE	FALSE
10.1007/s13187-016-1078-2	FALSE	FALSE	FALSE	FALSE	FALSE	FALSE			FALSE	FALSE	FALSE
10.1007/s13197-018-3117-y	FALSE	FALSE	FALSE	FALSE	FALSE	FALSE			FALSE	FALSE	FALSE
10.1007/s13566-018-0363-6	FALSE	FALSE	FALSE	FALSE	FALSE	FALSE			FALSE	FALSE	FALSE
10.1007/s40261-017-0608-y	FALSE	FALSE	FALSE	FALSE	FALSE	FALSE			FALSE	FALSE	FALSE
10.1007/s40266-017-0514-2	FALSE	FALSE	FALSE	FALSE	FALSE	FALSE			FALSE	FALSE	FALSE
10.1007/s40291-018-0328-x	FALSE	TRUE	TRUE	TRUE	TRUE	TRUE	data reuse, was also previously detected		FALSE	FALSE	FALSE	both obtained sequences are reported in genbank (accession numbers: ky474384 [mtrr gene] and ky474385 [cppb gene]).
10.1007/s40519-017-0392-y	FALSE	FALSE	FALSE	FALSE	FALSE	FALSE			FALSE	FALSE	FALSE
10.1007/s40520-017-0796-6	FALSE	FALSE	FALSE	FALSE	FALSE	FALSE			FALSE	FALSE	FALSE
10.1016/j.alcohol.2018.02.003	FALSE	FALSE	FALSE	FALSE	FALSE	FALSE			FALSE	FALSE	FALSE
10.1016/j.archoralbio.2018.02.005	FALSE	FALSE	FALSE	FALSE	FALSE	FALSE			FALSE	FALSE	FALSE
10.1016/j.bbmt.2018.08.002	FALSE	FALSE	FALSE	FALSE	FALSE	FALSE			FALSE	FALSE	FALSE
10.1016/j.bjm.2017.12.007	FALSE	TRUE	TRUE	TRUE	TRUE	TRUE	actually Open Data that were not detected by manual check		FALSE	FALSE	FALSE	the sequences of 16s rrna gene were deposited under accession numbers kx527570 for dk15 and kx527568 for st13.
10.1016/j.bpsc.2017.11.011	FALSE	FALSE	FALSE	FALSE	FALSE	FALSE			FALSE	FALSE	FALSE
10.1016/j.brainresbull.2018.11.019	FALSE	FALSE	FALSE	FALSE	FALSE	FALSE			FALSE	FALSE	FALSE
10.1016/j.brs.2017.12.004	FALSE	FALSE	FALSE	FALSE	FALSE	FALSE			FALSE	FALSE	FALSE
10.1016/j.celrep.2018.03.041	FALSE	FALSE	FALSE	FALSE	FALSE	FALSE			FALSE	FALSE	FALSE
10.1016/j.celrep.2018.04.014	FALSE	FALSE	FALSE	FALSE	FALSE	FALSE			FALSE	FALSE	FALSE
10.1016/j.celrep.2018.07.087	TRUE	FALSE	FALSE	FALSE	FALSE	FALSE			FALSE	FALSE	FALSE
10.1016/j.chemosphere.2018.01.175	FALSE	FALSE	FALSE	FALSE	FALSE	FALSE			FALSE	FALSE	FALSE
10.1016/j.chemphyslip.2018.12.001	FALSE	FALSE	FALSE	FALSE	FALSE	FALSE			FALSE	FALSE	FALSE
10.1016/j.chest.2018.03.003	FALSE	FALSE	FALSE	FALSE	FALSE	FALSE			FALSE	FALSE	FALSE
10.1016/j.chom.2018.06.011	TRUE	TRUE	TRUE	TRUE	TRUE	TRUE			FALSE	FALSE	TRUE	cell host & microbe 24 168–179 july 11 2018 179 star+methods key resources table reagent or resource source identifier deposited data 1524 pseudomonas genomes this study ena: prjeb24450 192 a. thaliana metagenomes this study ena: prjeb24450 192 16s v4 sequences this study ena: prjeb24450 sequences of v3-v4 region this study sra: prjna430505 pan-genome data and visualization this study http://panx.weigelworld.org/ 1524 pseudomonas strains this study n/a pst dc3000 €rnberger thorsten nu dc3000 36 pseudomonas tested for growth effect this study n/a a. thaliana genotype ey15-2 arabidopsis stock center tair cs76399 mash ondov et al. 2016 https://github.com/marbl/mash mothur schloss et al. 2009 https://github.com/mothur/mothur raxml stamatakis et al. 2005 https://github.com/stamatak/standard-raxml vegan oksanen et al 2016 https://github.com/vegandevs/vegan experimental models: organisms/strains software and algorithms contact for reagent and resource sharing further information and requests for resources and reagents should be directed to and will be fulfilled by the lead contact detlef weigel (weigel@tue.mpg.de).; data and software availability the raw v3-v4 16s sequencing data was deposited at the national center for biotechnology information (ncbi) short read archive under bioproject sra: prjna430505.; metagenomic short read sequences v4 16s sequences data and assembled genomes were deposited in the european nucleotide archive (ena) under the primary accession ena: prjeb24450.		cell host & microbe 24 168–179 july 11 2018 179 star+methods key resources table reagent or resource source identifier deposited data 1524 pseudomonas genomes this study ena: prjeb24450 192 a. thaliana metagenomes this study ena: prjeb24450 192 16s v4 sequences this study ena: prjeb24450 sequences of v3-v4 region this study sra: prjna430505 pan-genome data and visualization this study http://panx.weigelworld.org/ 1524 pseudomonas strains this study n/a pst dc3000 €rnberger thorsten nu dc3000 36 pseudomonas tested for growth effect this study n/a a. thaliana genotype ey15-2 arabidopsis stock center tair cs76399 mash ondov et al. 2016 https://github.com/marbl/mash mothur schloss et al. 2009 https://github.com/mothur/mothur raxml stamatakis et al. 2005 https://github.com/stamatak/standard-raxml vegan oksanen et al 2016 https://github.com/vegandevs/vegan experimental models: organisms/strains software and algorithms contact for reagent and resource sharing further information and requests for resources and reagents should be directed to and will be fulfilled by the lead contact detlef weigel (weigel@tue.mpg.de).	cell host & microbe 24 168–179 july 11 2018 179 star+methods key resources table reagent or resource source identifier deposited data 1524 pseudomonas genomes this study ena: prjeb24450 192 a. thaliana metagenomes this study ena: prjeb24450 192 16s v4 sequences this study ena: prjeb24450 sequences of v3-v4 region this study sra: prjna430505 pan-genome data and visualization this study http://panx.weigelworld.org/ 1524 pseudomonas strains this study n/a pst dc3000 €rnberger thorsten nu dc3000 36 pseudomonas tested for growth effect this study n/a a. thaliana genotype ey15-2 arabidopsis stock center tair cs76399 mash ondov et al. 2016 https://github.com/marbl/mash mothur schloss et al. 2009 https://github.com/mothur/mothur raxml stamatakis et al. 2005 https://github.com/stamatak/standard-raxml vegan oksanen et al 2016 https://github.com/vegandevs/vegan experimental models: organisms/strains software and algorithms contact for reagent and resource sharing further information and requests for resources and reagents should be directed to and will be fulfilled by the lead contact detlef weigel (weigel@tue.mpg.de).; additional code and phylogenies related to the processing of the full genomes is available at: https://github.com/tkarasov/pseudomonas_1524.
10.1016/j.contraception.2018.12.003	FALSE	FALSE	FALSE	FALSE	FALSE	FALSE			FALSE	FALSE	FALSE
10.1016/j.crvi.2018.03.002	FALSE	FALSE	FALSE	FALSE	FALSE	FALSE			FALSE	FALSE	FALSE
10.1016/j.dib.2018.02.038	TRUE	FALSE	TRUE	TRUE	TRUE	TRUE			FALSE	FALSE	FALSE
10.1016/j.dib.2018.02.083	TRUE	FALSE	TRUE	TRUE	TRUE	TRUE			FALSE	FALSE	FALSE
10.1016/j.dib.2018.06.059	TRUE	FALSE	TRUE	TRUE	TRUE	TRUE			FALSE	TRUE	FALSE
10.1016/j.dib.2018.08.073	TRUE	FALSE	TRUE	TRUE	TRUE	TRUE			FALSE	FALSE	FALSE
10.1016/j.dld.2018.04.004	FALSE	FALSE	TRUE	TRUE	TRUE	TRUE	"supplementary data 1" - looks like there are supplementary data but cannot access the journal version		FALSE	FALSE	FALSE			regional incidences varied from 0 to 2.12 pmi per year (supplementary data 1 and 2).; regional incidences varied from 0 to 4.51 pmi per year (supplementary data 3).
10.1016/j.drugalcdep.2018.10.029	FALSE	FALSE	FALSE	FALSE	FALSE	FALSE			FALSE	FALSE	FALSE
10.1016/j.ejim.2018.08.011	FALSE	FALSE	FALSE	FALSE	FALSE	FALSE			FALSE	FALSE	FALSE
10.1016/j.envpol.2018.01.107	TRUE	TRUE	TRUE	TRUE	TRUE	TRUE			FALSE	FALSE	FALSE	the raw sequence data from this study have been deposited in the ncbi short read archive under accession number prjna389363.
10.1016/j.envpol.2018.12.067	FALSE	FALSE	FALSE	FALSE	FALSE	FALSE			FALSE	FALSE	FALSE
10.1016/j.envres.2018.09.034	FALSE	FALSE	FALSE	FALSE	FALSE	FALSE			FALSE	FALSE	FALSE
10.1016/j.fsigen.2017.12.006	FALSE	FALSE	FALSE	FALSE	FALSE	FALSE			FALSE	FALSE	FALSE
10.1016/j.funbio.2017.12.011	FALSE	FALSE	FALSE	FALSE	FALSE	FALSE			FALSE	FALSE	FALSE
10.1016/j.ijbiomac.2018.10.068	FALSE	FALSE	FALSE	FALSE	FALSE	FALSE			FALSE	FALSE	FALSE
10.1016/j.injury.2017.11.010	FALSE	FALSE	FALSE	FALSE	FALSE	FALSE			FALSE	FALSE	FALSE
10.1016/j.isci.2018.10.026	TRUE	FALSE	TRUE	TRUE	TRUE	TRUE	"also see figures s1–s4 and table s1 and data s1."		FALSE	FALSE	FALSE			also see figures s1–s4 and table s1 and data s1. levels of the homo and lumo were calculated to be in the range -(4.86–4.87) and -(1.37–1.41) ev respectively resulting in a wide energy gap of about 3.50 and 3.45 ev.; supplemental information supplemental information includes supplemental experimental procedures 19 figures 4 tables and 1 data file and can be found with this article online at https://doi.org/10.1016/j.isci.2018.10.026.; related to figure 1 and data s1 compound bbpa empirical formula formula weight temperature wavelength crystal system space group unit cell dimensions c34h34o2 474.61 203(2) k 0.71073 å triclinic p-1 a = 7.9384(17) å ɑ= 102.876(3)° b = 9.3043(19) å β= 105.317(3)° c = 9.5439(19) å γ= 101.627(3)° volume 636.9(2) å3 z 1 density (calculated) 1.237 mg/m3 absorption coefficient 0.075 mm-1 f(000) 254 crystal size 0.400 x 0.300 x 0.200 mm3 theta range for data collection 2.314 to 27.000°.
10.1016/j.jalz.2018.06.3060	FALSE	FALSE	FALSE	FALSE	FALSE	FALSE			FALSE	FALSE	FALSE
10.1016/j.jcmgh.2018.01.007	FALSE	FALSE	FALSE	FALSE	FALSE	FALSE			FALSE	FALSE	FALSE
10.1016/j.jelekin.2018.11.007	FALSE	FALSE	FALSE	FALSE	FALSE	FALSE			FALSE	FALSE	FALSE
10.1016/j.jiph.2017.07.007	FALSE	FALSE	FALSE	FALSE	FALSE	FALSE			FALSE	FALSE	FALSE
10.1016/j.jmpt.2017.08.002	FALSE	FALSE	FALSE	FALSE	FALSE	FALSE			FALSE	FALSE	FALSE
10.1016/j.joca.2018.08.001	TRUE	FALSE	FALSE	FALSE	FALSE	FALSE			FALSE	FALSE	FALSE
10.1016/j.jpha.2017.12.006	FALSE	FALSE	FALSE	FALSE	FALSE	FALSE			FALSE	FALSE	FALSE
10.1016/j.knee.2018.11.016	FALSE	FALSE	FALSE	FALSE	FALSE	FALSE			FALSE	FALSE	FALSE
10.1016/j.lfs.2018.11.023	FALSE	FALSE	FALSE	FALSE	FALSE	FALSE			FALSE	FALSE	FALSE
10.1016/j.mayocpiqo.2017.11.001	FALSE	FALSE	FALSE	FALSE	FALSE	FALSE			FALSE	FALSE	FALSE
10.1016/j.mcp.2018.11.002	TRUE	FALSE	FALSE	FALSE	FALSE	FALSE			FALSE	FALSE	FALSE
10.1016/j.mex.2018.10.020	FALSE	FALSE	FALSE	FALSE	FALSE	FALSE			FALSE	FALSE	FALSE
10.1016/j.mmcr.2018.03.005	FALSE	FALSE	FALSE	FALSE	FALSE	FALSE			FALSE	FALSE	FALSE
10.1016/j.msard.2018.10.114	FALSE	FALSE	FALSE	FALSE	FALSE	FALSE			FALSE	FALSE	FALSE
10.1016/j.patol.2018.04.003	FALSE	FALSE	FALSE	FALSE	FALSE	FALSE			FALSE	FALSE	FALSE
10.1016/j.pedneo.2017.12.005	FALSE	FALSE	FALSE	FALSE	FALSE	FALSE			FALSE	FALSE	FALSE
10.1016/j.pestbp.2018.11.009	FALSE	FALSE	FALSE	FALSE	FALSE	FALSE			FALSE	FALSE	FALSE
10.1016/j.plasmid.2018.11.002	TRUE	FALSE	FALSE	FALSE	FALSE	FALSE			FALSE	FALSE	FALSE
10.1016/j.pmrj.2018.04.006	FALSE	FALSE	FALSE	FALSE	FALSE	FALSE			FALSE	FALSE	FALSE
10.1016/j.prp.2018.02.020	FALSE	FALSE	FALSE	FALSE	FALSE	FALSE			FALSE	FALSE	FALSE
10.1016/j.prp.2018.11.006	FALSE	FALSE	FALSE	FALSE	FALSE	FALSE			FALSE	FALSE	FALSE
10.1016/j.pupt.2017.10.003	FALSE	FALSE	FALSE	FALSE	FALSE	FALSE			FALSE	FALSE	FALSE
10.1016/j.repc.2017.09.020	FALSE	FALSE	TRUE	FALSE	FALSE	FALSE	"no data 83.0±8.9ab"		FALSE	FALSE	FALSE			in univariate cox regression 12.6±4.7 a p=0.030 b p=0.046 86.2±8.0 a p=0.020 b p=0.015 96.0±2.6c a p<0.001 b p=0.001 c p=0.005 4181.5±1857.5 a p=0.028 b p=0.006 1.4±0.7 22.8±8.8 a p<0.001 b p=0.004 13 39.7±7.9 30.8 64.3±18.0 a p=0.005 b p<0.001 54.4±17.9a 65.8±12.8 17.2±7.1a 28.1±13.4 24 38.4±11.9 43.5 8 31.5±8.9 50.0 39% had eisenmenger syndrome. % predicted peak vo2 : percentage of predicted peak oxygen consumption; cctga: congenitally corrected transposition of the great arteries; cpet: cardiopulmonary exercise testing; os: oxygen saturation; pcp: peak circulatory power; rvoto: right ventricular outﬂow tract obstruction; tga: transposition of the great arteries after senning or mustard procedure; tof: tetralogy of fallot; ve/vco2 : minute ventilation/carbon dioxide production; vo2 : oxygen consumption. d 10.8±4.3ab 16.1±3.1b 89.8±11.0a 92.8±3.9 95.1±4.6b 94.2±4.2 2680.9±1259.9a 4612.2±1910.2 1.6±1.3 1.2±0.6 38.4±13.4a 26.7±4.2 68.9±15.3ab 55.2±11.7 57.0±11.7 50.1±13.0b 26.2±7.0ab 22.0±5.0 24.3±3.1 20.1±6.2b 55 15 6 33 tof tga cctga complex defects shuntsd left heart valve disease rvoto 35.0±8.4 30.1±4.5 34.4±8.3 32.4±7.5 64.8 88.5 83.3 50.0 33.3±8.4 a p<0.001 b p=0.004 14.0±3.3a 13.3±1.9 14.8±1.4 12.1±3.1 91.1±4.5b 88.4±6.0 no data 83.0±8.9ab 95.2±3.4a 93.3±3.6 93.5±7.8 89.5±4.4abc 4195.6±1484.7ab 3388.2±1023.7 3917.3±540.3 2958.0±1029.7b 1.2±0.6 1.7±1.1 1.6±0.7 1.8±1.0 27.5±5.3ab 34.0±9.5 38.2±13.2 36.6±11.4b cpet duration (min) % predicted peak vo2 male (%) peak vo2 (ml/kg/min) age (years) n diagnosis table 1 cardiopulmonary exercise testing data.
10.1016/j.sjbs.2017.08.010	FALSE	FALSE	FALSE	FALSE	FALSE	FALSE			FALSE	FALSE	FALSE
10.1016/j.ultramic.2018.05.006	FALSE	FALSE	FALSE	FALSE	FALSE	FALSE			FALSE	FALSE	FALSE
10.1016/j.ultras.2018.08.006	FALSE	FALSE	FALSE	FALSE	FALSE	FALSE			FALSE	FALSE	FALSE
10.1016/j.ultrasmedbio.2018.08.004	FALSE	FALSE	FALSE	FALSE	FALSE	FALSE			FALSE	FALSE	FALSE
10.1016/j.ymgmr.2018.07.003	FALSE	FALSE	FALSE	FALSE	FALSE	FALSE			FALSE	FALSE	FALSE
10.1016/j.ynstr.2018.01.004	FALSE	FALSE	FALSE	FALSE	FALSE	FALSE			FALSE	FALSE	FALSE
10.1016/S0140-6736(18)30291-5	FALSE	FALSE	FALSE	FALSE	FALSE	FALSE			FALSE	FALSE	FALSE
10.1017/ice.2018.222	FALSE	FALSE	FALSE	FALSE	FALSE	FALSE			FALSE	FALSE	FALSE
10.1017/S0031182017002335	FALSE	FALSE	FALSE	FALSE	FALSE	FALSE			FALSE	FALSE	FALSE
10.1017/S0033291718002568	FALSE	FALSE	FALSE	FALSE	FALSE	FALSE			FALSE	FALSE	FALSE
10.1017/S0954579417001699	FALSE	FALSE	FALSE	FALSE	FALSE	FALSE			FALSE	FALSE	FALSE
10.1021/acs.accounts.7b00407	FALSE	FALSE	FALSE	FALSE	FALSE	FALSE			FALSE	FALSE	FALSE
10.1021/acs.accounts.7b00634	FALSE	FALSE	FALSE	FALSE	FALSE	FALSE			FALSE	FALSE	FALSE
10.1021/acs.biochem.7b01142	FALSE	FALSE	FALSE	FALSE	FALSE	FALSE			FALSE	FALSE	FALSE
10.1021/acs.biomac.8b00074	FALSE	FALSE	FALSE	FALSE	FALSE	FALSE			FALSE	FALSE	FALSE
10.1021/acs.chemmater.8b01771	FALSE	FALSE	FALSE	FALSE	FALSE	FALSE			FALSE	FALSE	FALSE
10.1021/acs.est.8b00843	FALSE	FALSE	FALSE	FALSE	FALSE	FALSE			FALSE	FALSE	FALSE
10.1021/acs.est.8b02070	FALSE	FALSE	FALSE	FALSE	FALSE	FALSE			FALSE	FALSE	FALSE
10.1021/acs.est.8b02988	TRUE	TRUE	TRUE	TRUE	TRUE	TRUE			FALSE	FALSE	FALSE		our prespeciﬁed analysis plan is registered and publicly available at open science framework (https://osf.io/6u7cn/).
10.1021/acs.est.8b04372	FALSE	FALSE	FALSE	FALSE	FALSE	FALSE			FALSE	FALSE	FALSE
10.1021/acs.est.8b04519	FALSE	FALSE	TRUE	FALSE	FALSE	FALSE	"data 1988 17 513−886."		FALSE	FALSE	FALSE			data 1988 17 513−886.
10.1021/acs.est.8b04918	FALSE	FALSE	FALSE	FALSE	FALSE	FALSE			FALSE	FALSE	FALSE
10.1021/acs.jafc.8b01506	FALSE	TRUE	TRUE	TRUE	TRUE	TRUE	actually Open Data that were not detected by manual check		FALSE	FALSE	FALSE	the taxonomy of each 16s rrna gene sequence was analyzed by rdp classiﬁer (http:// rdp.cme.msu.edu/) against the silva (ssu115) 16s rrna database using conﬁdence threshold of 70%.27 the 16s rrna gene sequence data sets were submitted to ncbi sequence read archive (sra) (bioproject accession number prjna475846).
10.1021/acs.jafc.8b02842	FALSE	FALSE	TRUE	FALSE	FALSE	FALSE	"rheowin 3 data manager"		FALSE	FALSE	FALSE			the elastic modulus (g′) and loss modulus (g″) were recorded using the rheowin 3 data manager.
10.1021/acs.jctc.7b01250	FALSE	FALSE	FALSE	FALSE	FALSE	FALSE			FALSE	FALSE	FALSE
10.1021/acs.jctc.8b00300	FALSE	FALSE	TRUE	FALSE	FALSE	FALSE	"data 1991 20 1211−1311."		FALSE	FALSE	FALSE			data 1991 20 1211−1311.	included in: reaction mechanism generator v2.0.0. 2016. http://reactionmechanismgenerator.github. io (accessed november 12 2018).
10.1021/acs.jmedchem.7b01155	TRUE	FALSE	FALSE	FALSE	FALSE	FALSE			FALSE	FALSE	FALSE
10.1021/acs.jmedchem.7b01312	TRUE	FALSE	TRUE	TRUE	TRUE	TRUE			TRUE	FALSE	FALSE
10.1021/acs.jmedchem.8b00378	FALSE	FALSE	FALSE	FALSE	FALSE	FALSE			FALSE	FALSE	FALSE
10.1021/acs.jpcb.7b10371	TRUE	FALSE	TRUE	FALSE	FALSE	TRUE	"qm9 data" and "data 2014" - actually not the reason why this is open data		FALSE	FALSE	FALSE			two autoencoder systems were trained: one with 108 000 molecules from the qm9 data set of molecules with fewer than 270 doi: 10.1021/acscentsci.7b00572 acs cent.; the ﬁrst three rows show the results of training on molecules from the zinc data set for the logp qed and sas properties; the last two rows show the results of training on the qm9 data set for the lumo energy and the electronic spatial extent (r2). 9 heavy atoms31 and another with 250 000 drug-like commercially available molecules extracted at random from the zinc database.32 we performed random optimization over hyperparameters specifying the deep autoencoder architecture and training such as the choice between a recurrent or convolutional encoder the number of hidden layers layer sizes regularization and learning rates.; in the case of the qm9 data set since the combinatorial space is smaller the training set has more coverage and the vae generates essentially the same population statistics as the training data.; mae prediction error for properties using various methods on the zinc and qm9 datasets database/property meana ecfpb zinc250k/logp zinc250k/qed qm9/homo ev qm9/lumo ev qm9/gap ev 1.14 0.112 0.44 1.05 1.07 0.38 0.045 0.20 0.20 0.30 cmb gcb 1-hot smilesc encoderd vaee 0.16 0.16 0.24 0.05 0.017 0.12 0.15 0.18 0.16 0.041 0.12 0.11 0.16 0.13 0.037 0.13 0.14 0.18 0.15 0.054 0.16 0.16 0.21 baseline mean prediction. bas implemented in deepchem benchmark (moleculenet)40 ecfp-circular ﬁngerprints cm-coulomb matrix gcgraph convolutions. c1-hot-encoding of smiles used as input to property predictor. dthe network trained without decoder loss. efull variational autoencoder network trained for individual properties. a figure 4.; for the model used for the qm9 data set the encoder used three 1d convolutional layers of ﬁlter sizes 2 2 1 and 5 5 4 convolution kernels respectively followed by one fully connected layer of width 156.; for the algorithm trained on the qm9 data set the objective properties include homo energies lumo energies and the electronic spatial ■ conclusion we propose a new family of methods for exploring chemical space based on continuous encodings of molecules.; data 2014 1 140022.	the code and full training data sets are available at https:// github.com/aspuru-guzik-group/chemical_vae.
10.1021/acs.jpcb.7b10723	FALSE	FALSE	FALSE	FALSE	FALSE	FALSE			FALSE	FALSE	FALSE
10.1021/acs.jpclett.8b00011	TRUE	FALSE	TRUE	TRUE	TRUE	TRUE			TRUE	FALSE	FALSE
10.1021/acs.jpclett.8b01255	FALSE	FALSE	FALSE	FALSE	FALSE	FALSE			FALSE	FALSE	FALSE
10.1021/acs.jproteome.8b00505	TRUE	TRUE	TRUE	TRUE	TRUE	TRUE			FALSE	FALSE	TRUE	data accessibility the mass spectrometry data have been deposited to the proteomexchange consortium with the identiﬁers pxd009441 and pxd009548 for the sc_wcl_nist and sc_wcl data sets respectively.
10.1021/acs.langmuir.7b03990	FALSE	FALSE	FALSE	FALSE	FALSE	FALSE			FALSE	FALSE	FALSE
10.1021/acs.langmuir.8b01513	FALSE	FALSE	FALSE	FALSE	FALSE	FALSE			FALSE	FALSE	FALSE
10.1021/acs.langmuir.8b01946	FALSE	FALSE	FALSE	FALSE	FALSE	FALSE			FALSE	FALSE	FALSE
10.1021/acs.langmuir.8b03028	FALSE	FALSE	FALSE	FALSE	FALSE	FALSE			FALSE	FALSE	FALSE
10.1021/acs.langmuir.8b03035	FALSE	FALSE	FALSE	FALSE	FALSE	FALSE			FALSE	FALSE	FALSE
10.1021/acs.molpharmaceut.7b01001	FALSE	FALSE	FALSE	FALSE	FALSE	FALSE			FALSE	FALSE	FALSE
10.1021/acs.nanolett.8b02707	FALSE	FALSE	FALSE	FALSE	FALSE	FALSE			FALSE	FALSE	FALSE
10.1021/acs.nanolett.8b03508	FALSE	FALSE	FALSE	FALSE	FALSE	FALSE			FALSE	FALSE	FALSE
10.1021/acs.orglett.7b03948	FALSE	FALSE	FALSE	FALSE	FALSE	FALSE			FALSE	FALSE	FALSE
10.1021/acs.orglett.8b00687	TRUE	FALSE	FALSE	FALSE	FALSE	FALSE			FALSE	FALSE	FALSE
10.1021/acsami.7b16442	FALSE	FALSE	FALSE	FALSE	FALSE	FALSE			FALSE	FALSE	FALSE
10.1021/acsami.7b17327	FALSE	FALSE	FALSE	FALSE	FALSE	FALSE			FALSE	FALSE	FALSE
10.1021/acsami.7b19440	FALSE	FALSE	FALSE	FALSE	FALSE	FALSE			FALSE	FALSE	FALSE
10.1021/acsami.8b08606	FALSE	FALSE	TRUE	TRUE	TRUE	TRUE	There is actually Open Data in the supplement that we did not detect earlier: "Supporting Information The Supporting Information is available free of charge on the ACS Publications website at DOI: 10.1021/acsnano.5b07828. Results of cytotoxicity assays and protein binding of SDSSD peptides in vitro, characterization and cytotoxicity assays of SDSSD−PU (PDF) Table S1 (XLSX) Table S2 (XLSX)"		FALSE	TRUE	FALSE
10.1021/acsami.8b08920	TRUE	FALSE	FALSE	FALSE	FALSE	FALSE			FALSE	FALSE	FALSE
10.1021/acsami.8b12853	FALSE	FALSE	FALSE	FALSE	FALSE	FALSE			FALSE	FALSE	FALSE
10.1021/acsami.8b15213	FALSE	FALSE	FALSE	FALSE	FALSE	FALSE			FALSE	FALSE	FALSE
10.1021/acsnano.8b00596	FALSE	FALSE	FALSE	FALSE	FALSE	FALSE			FALSE	FALSE	FALSE
10.1021/acsnano.8b02014	FALSE	FALSE	FALSE	FALSE	FALSE	FALSE			FALSE	FALSE	FALSE
10.1021/acsnano.8b02793	FALSE	FALSE	FALSE	FALSE	FALSE	FALSE			FALSE	FALSE	FALSE
10.1021/acsnano.8b03261	TRUE	FALSE	TRUE	TRUE	TRUE	TRUE			FALSE	TRUE	FALSE
10.1021/acsomega.7b02049	TRUE	FALSE	TRUE	TRUE	TRUE	TRUE			TRUE	TRUE	FALSE
10.1021/acsomega.8b01698	FALSE	FALSE	FALSE	FALSE	FALSE	FALSE			FALSE	FALSE	FALSE
10.1021/acssensors.8b00249	FALSE	FALSE	FALSE	FALSE	FALSE	FALSE			FALSE	FALSE	FALSE
10.1021/jacs.7b12350	FALSE	FALSE	FALSE	FALSE	FALSE	FALSE			FALSE	FALSE	FALSE
10.1021/jacs.8b05341	FALSE	FALSE	FALSE	FALSE	FALSE	FALSE			FALSE	FALSE	FALSE
10.1021/jacs.8b11035	FALSE	FALSE	FALSE	FALSE	FALSE	FALSE			FALSE	FALSE	FALSE
10.1038/s41372-018-0267-8	FALSE	FALSE	FALSE	FALSE	FALSE	FALSE			FALSE	FALSE	FALSE
10.1038/s41380-018-0068-7	FALSE	FALSE	FALSE	FALSE	FALSE	FALSE			FALSE	FALSE	FALSE
10.1038/s41388-018-0594-4	FALSE	FALSE	FALSE	FALSE	FALSE	FALSE			FALSE	FALSE	FALSE
10.1038/s41418-018-0059-x	TRUE	TRUE	TRUE	TRUE	TRUE	TRUE			FALSE	FALSE	FALSE	from both our in-house rna sequencing dataset (available in sequence read archive of national center for biotechnology information with the accession number srp062885) and the tcga database cripto-1 was signiﬁcantly upregulated in hcc tumor tissues when cripto-1 contributes to stemness...
10.1038/s41419-017-0177-2	FALSE	FALSE	FALSE	FALSE	FALSE	FALSE			FALSE	FALSE	FALSE
10.1038/s41419-018-0301-y	FALSE	FALSE	FALSE	FALSE	FALSE	FALSE			FALSE	FALSE	FALSE
10.1038/s41431-018-0127-1	FALSE	FALSE	FALSE	FALSE	FALSE	FALSE			FALSE	FALSE	FALSE
10.1038/s41431-018-0149-8	TRUE	TRUE	TRUE	TRUE	TRUE	TRUE			FALSE	FALSE	FALSE	the geo accession number for the genotyping data reported in this paper is gse109208.
10.1038/s41467-018-03274-0	FALSE	TRUE	TRUE	TRUE	TRUE	TRUE	actually reuse of datasets, but unclear from this sentences		FALSE	FALSE	FALSE	wgs data of a part of the bbj subjects (n = 1026) is publically available at the national bioscience database center (nbdc) human database | doi: 10.1038/s41467-018-03274-0 | www.nature.com/naturecommunications article nature communications | doi: 10.1038/s41467-018-03274-0 (https://humandbs.biosciencedbc.jp/en/) under research id hum0014 japanese genotype-phenotype archive (jga; https://www.ddbj.nig.ac.jp/jga/index.html) under accession id jgas00000000114.		the top snps from the sds analysis in adh cluster and brap-aldh2 are in linkage disequilibrium (ld) with functional missense snps of adh1b (arg47his rs1229984) and aldh2 (glu504lys rs671) (r2 = 0.76 and 0.86 in the wgs dataset 1 respectively).; these snps mediate differences in alcohol metabolism by altering the enzymatic activities of alcohol dehydrogenase and aldehyde dehydrogenase and have been suggested in | doi: 10.1038/s41467-018-03274-0 | www.nature.com/naturecommunications article nature communications | doi: 10.1038/s41467-018-03274-0 loss-of-function japanese (dataset 1) japanese (dataset 2) japanese (dataset 3) east asian african admixed american finnish non-finnish european uk10k european nonsynonymous japanese (dataset 1) japanese (dataset 2) japanese (dataset 3) east asian african admixed american finnish non-finnish european uk10k european synonymous a japanese (dataset 1) japanese (dataset 2) japanese (dataset 3) east asian african admixed american finnish non-finnish european uk10k european 0.0 0.2 0.4 0.6 0.8 1.0 fraction of sites under selection pressure (f ) b japanese (dataset 1) japanese (dataset 2) japanese (dataset 3) east asian african admixed american finnish non-finnish european uk10k european 1 2 4 8 16 ratio of f (= loss-of-function / synonymous) fig.; in addition to the japanese wgs datasets data obtained from the genome aggregation database (gnomad; african admixed american east asian finnish and non-finnish european) and the uk10k project (european) are indicated1317. a fraction of sites under selection pressure ( = f) calculated separately for loss-of-of-function variants nonsynonymous snv or synonymous snv. b ratio of f between loss-of-of-function variants and synonymous snv a dataset 1 dataset 2 dataset 3 effective population size 107 b 107 106 106 105 105 104 104 103 103 10 100 years (in thousands) 1000 10000 5 10 15 20 years (in thousands) fig.; the effective population sizes were estimated separately for the datasets 1–3 using smc++ software20.; we also evaluated ﬁve subpopulations in the global subjects of the 1000 genomes project phase 3 data (africans [afr] admixed americans [amr] east asians [eas] europeans [eur] and south asians [sas] n = 2504)33.; wgs were conducted at riken center for integrative medical sciences (dataset 1) toshiba corporation (for the bbj subjects in the dataset 2) takara bio inc. (for the controls in the dataset 2) and macrogen japan corporation (dataset 3).; wgs library was constructed using the truseq nano dna library preparation kit (illumina) for the dataset 1 and the truseq dna pcr-free library preparation kit for the dataset 2 and 3 according to the manufacturer’s protocols.; after quantiﬁcation of dna libraries by quantitative pcr and a bioanalyzer (agilent technologies) we sequenced using 2 × 160-bp paired end reads on a hiseq2500 platform (illumina) with rapid run mode and 2 × 125-bp paired end reads on hiseq2500 with high output run mode for the dataset 1 (n = 1026 and 250 respectively) 2 × 125-bp paired end reads on hiseq2500 with high output run mode for the dataset 2 (for the controls) and 2 × 150-bp paired end reads on a hiseq x five (illumina) for the dataset 2 (for the bbj subjects) and dataset 3.; the sequence reads were converted to the fastq format using bcl2fastq (version 1.8.4 for the dataset 1) or bcl2fastq2 (version 2.17.1.14 for the datasets 2 and 3) and trimmed to clip illumina adapters using trimmomatic (version 0.36 for the datasets 2 and 3).; the duplicated reads were removed using picard (versions 1.106 1.106 and 2.5.0 for the datasets 1 2 and 3 respectively).; indel realignment and base quality score recalibration were done by using gatk (versions 3.2–2 3.5–0 and 3.6 for the datasets 1 2 and 3 respectively).; we removed the variants located in the low complexity regions and genotype reﬁnement was performed using beagle (versions 3.3.2 for the dataset 1 and version 4.1 for the datasets 2 and 3).; further we randomly selected 1657 singletons from the wgs dataset 1 and validated them using target deep sequencing (mean depth of the target singleton sites = 705.2×) as described elsewhere53.
10.1038/s41467-018-03861-1	TRUE	FALSE	TRUE	TRUE	TRUE	TRUE	"supplementary data 1"		FALSE	FALSE	FALSE			we compiled a database of 33378 aligned nearly full-length archaeal amoa sequences (591–594 bp) after extensive curation of 45136 publicly available sequences (supplementary fig. 1a b supplementary data 1).; chimeras were thus thoroughly ﬁltered primarily based on a newly constructed chimera-free reference database (supplementary fig. 1b supplementary data 1) as previously available only for 16s rrna genes33.; 1 supplementary data 1 2; see methods).; based on this phylogeny we deﬁned a multilevel amoa taxonomy strictly according to branches with both ultrafast bootstrap37 ≥95% and shimodaira–hasegawa-like approximate likelihood ratio test (sh-alrt)38 ≥85% each corresponding to an estimated conﬁdence level of 95%37 (supplementary data 2).; some original strain names were corrected to comply with international code of nomenclature of prokaryotes according to kerou et al.13 (see also supplementary table 1) an editable phylogenetic tree is provided with taxonomic annotations compatible with figtree (rambaut a. figtree v1.4.3 http://beast.bio.ed.ac.uk/ﬁgtree 2016) (supplementary data 2).; the curated amoa database and taxonomy are implemented as reference databases for sequence classiﬁcation using qiime40 mothur41 lcaclassiﬁer (crest package42) and megan43; tree and alignment ﬁles compatible with the evolutionary placement algorithm44 are also provided for sequence placement in the tree (supplementary data 3).; 4 supplementary data 4).; 4 supplementary data 4).; the taxonomic distribution of amoa genes from each habitat is available in interactive krona47 charts (supplementary data 4-6).; 6 supplementary data 4) with 82% of aoa in soils-sediments belonging to lineage ns and 94% of marine aoa belonging to lineage np.; additionally clade ns-δ comprises considerable fractions of aoa in salt lakes (41%) and freshwater environments (26%) (supplementary data 45).; 6 supplementary data 5): most seawater aoa belong to clades np-ε-2 (54%) and np-α-2.2.2.1 (35%) whereas sediments harbour greater diversity mainly within clades np-δ (32%) np-γ (19%) np-θ (17%) and np-α (12%).; although organisms from clade np-γ-2.1 particularly n. maritimus scm1t have been extensively used as models for marine/oceanic environments35051 this clade comprises only 8% of all aoa identiﬁed in the oceans based on amoa genes (supplementary data 4).; sequence frequencies in all clades and subclades are also available in an interactive krona47 chart (supplementary data 4).; likewise the diversity of aoa in freshwater environments greatly overlaps with that in soilssediments suggesting similar interchanges of organisms despite the predominance of some clades in freshwater (e.g. np-η np-γ and ns-δ) (supplementary data 4).; based on the environmental categories deﬁned here the habitat speciﬁcity of aoa varies extensively across their global phylogenetic diversity and often contrasts with generalised assumptions in the literature (available in interactive krona47 charts in supplementary data 7-9).; 6 supplementary data 7).; 6 supplementary data 7).; 6 supplementary data 7-9).; 6 supplementary data 8).; the consistent occurrence of most of these clades in both types of putative host (np-θ-4 np-ζ2 and np-ε-1) further supported that they represent true but nonspeciﬁc symbionts (supplementary data 9).; 7 supplementary data 9).; 7 supplementary data 9).; as previously observed30 most soil aoa from lineage nt were detected in acidic soils or at least with ph < 7.5 although this lineage is almost as common in freshwater (supplementary data 7 9).; the absolute and relative phylogenetic/taxonomic distribution of sequences in these and more speciﬁc habitats are available in interactive krona47 charts (supplementary data 49).; 7 supplementary data 9).; we analysed the phylogenetic distribution of dna base composition and synonymous codon usage of 33256 archaeal amoa genes to identify 8 nature communications | (2018)9:1517 possible molecular patterns associated with their global diversiﬁcation (fig. 8; interactive krona47 chart in supplementary data 10).; this variation is mainly driven by an exceptional high-gc bias relative to the average gc content of clade ns-α and few small clades from lineage np (fig. 8a supplementary data 10).; the absolute and relative phylogenetic/taxonomic distribution of sequences from these habitats are also available in interactive krona47 charts (supplementary data 6 9).; 6 supplementary data 8) with the relatively high-gc content previously observed only in ca.; c. symbiosum a12 rather constituting a common trait of most symbiont clades (np-θ-4 np-γ-1.1 and np-γ-2.1.1) (fig. 8a supplementary data 10).; however this is not always the case indicating that variation in purine content among amoa genes does not result only from trade-offs with genomic gc content (fig. 8a b supplementary data 10).; nc values of amoa genes varies across the whole possible range (nc = 20–61) and show consistent trends nature communications | (2018)9:1517 within some broad clades (e.g. ns-γ and np-γ) but also opposite trends between closely related subclades (e.g. within ns-α and np-δ) (fig. 8c supplementary data 10).; some amoa clades show nc patterns consistent with those trends possibly reﬂecting difference in stringencies in regulation of amoa gene expression: for example the cosmopolitan clade np-γ has consistently more biased codon usage than average whereas clades nearly exclusive to soils (nsγ) or seawater (np-α-2.2.2.1) have a much more relaxed codon usage (fig. 8c supplementary data 7 8 10).; the phylogenetic/taxonomic distribution of molecular features is also available in an interactive krona47 chart in supplementary data 10.; variation in gcai of amoa genes shows a conspicuous separation between codon usage of lineages ns and np with genes from the latter using more globally preferred codons and with clade np-γ showing the highest similarity with the global codon bias (fig. 8d supplementary data 10).; environmental source information of all amoa sequences in the curated database (33378 sequences) was parsed from genbank73 ﬁles using a custom python script (supplementary data 11).; custom python code used in this study is provided with this article in supplementary data 11.; curated datasets and reference databases and trees compiled/analysed during this study are provided with this article in supplementary data 1-3.	the database is automatically available in the current version of lcaclassiﬁer42 (https://github.com/lanzen/ crest/releases/latest).; custom python code used in this study is provided with this article in supplementary data 11.	environmental source information of all amoa sequences in the curated database (33378 sequences) was parsed from genbank73 ﬁles using a custom python script (supplementary data 11).; custom python code used in this study is provided with this article in supplementary data 11.
10.1038/s41467-018-04284-8	FALSE	FALSE	FALSE	FALSE	FALSE	FALSE			FALSE	FALSE	FALSE
10.1038/s41467-018-07426-0	TRUE	TRUE	TRUE	TRUE	TRUE	TRUE	"supplementary data 3"		FALSE	FALSE	TRUE	data availability raw sequencing reads are freely available on the short read archive (sra) under bioproject id prjna494922 (http://www.ncbi.nlm.nih.gov/bioproject/494922).		the efﬁcacy of this process was tested using data from harpur et al.94 details of which are provided in the supplementary information (supplementary data 3).	all scripts used are available in supplementary software or github systemsimmunology-roslin-institute/honey-bee-metagenomics.	all scripts used are available in supplementary software or github systemsimmunology-roslin-institute/honey-bee-metagenomics.
10.1038/s41586-018-0698-6	TRUE	TRUE	TRUE	TRUE	TRUE	TRUE	"index data 2.5ul:100ul"		FALSE	FALSE	TRUE	online content any methods additional references nature research reporting summaries source data statements of data availability and associated accession codes are available at https://doi.org/10.1038/s41586-018-0698-6.; the raw sequencing data expression-count data with cell classifications and the wholegenome sequencing data are deposited at arrayexpress with experiment codes e-mtab-6701 (for droplet-based data) e-mtab-6678 (for smart-seq2 data) and e-mtab-7304 (for the whole-genome sequencing data).; this statement should provide the following information where applicable: - accession codes unique identifiers or web links for publicly available datasets - a list of figures that have associated raw data - a description of any restrictions on data availability data is uploaded to arrayexpress: experiment: e-mtab-6701 e-mtab-6678 e-mtab-7304 field-specific reporting please select the best fit for your research.		therefore no blinding was performed reporting for specific materials systems and methods materials & experimental systems methods n/a involved in the study n/a involved in the study unique biological materials chip-seq antibodies flow cytometry eukaryotic cell lines mri-based neuroimaging palaeontology animals and other organisms april 2018 human research participants antibodies antibodies used antibody company catalog number clone use dilution (supplementary table 10) cd45-buv395 bd bioscience 563791 clone hi30 (ruo) flow cytometry - index data; fig. 5d 2.5ul:100ul cd94-bv421 bd bioscience 743948 hp-3d9 (ruo) flow cytometry - index data 2.5ul:100ul 2 validation april 2018 antibody validation (supplementary table 10) cd45-buv395 flow cytometry (routinely tested) .; human peripheral blood and decidual nk cells used for titration. nature research | reporting summary cd16-bv500 bd bioscience 561394 3gh flow cytometry - index data; fig. 5d 2.5ul:100ul cd3-bv605 biolegend 344836 sk7 flow cytometry - index data; fig. 5d 2.5ul:100ul cd4-bv711 biolegend 300558 rpa-t4 flow cytometry - index data 2.5ul:100ul hla-dr bv786 biolegend 307642 l243 flow cytometry - index data 2.5ul:100ul hla-g fitc biorad mca2044 mem-g/9 flow cytometry - index data 2.5ul:100ul cd56-pe miltenyi 130-100-622 rea196 flow cytometry - index data; fig 5d 2.5ul:100ul cd14-pecf594 bd bioscience 562334 pe-cf594 flow cytometry - index data 2.5ul:100ul cd9-apc bd bioscience 341638 m-l13 flow cytometry - index data 2.5ul:100ul cd8-af700 biolegend 300920 hit8a flow cytometry - index data 2.5ul:100ul cd19-apccy7 biolegend 302217 hib19 flow cytometry - index data 2.5ul:100ul cd20-apccy7 biolegend 302313 2h7 flow cytometry - index data 2.5ul:100ul cytokeratin 7 dako ma5-11986 ov-tl 12/30 immunochemistry dilution:1:200; antigen retrieval buffer:citrate pd-l1 cell signaling technology 13684 e13ln immunochemistry dilution:1:400; antigen retrieval buffer:tris/edta hla-g biorad mca2043 mem-g1 immunochemistry dilution:1:25; antigen retrieval buffer:citrate cd146 / mcam abcam ab75769 epr3208 immunochemistry dilution:1:2500; antigen retrieval buffer:citrate smooth muscle actin dako m0851 1a4 immunochemistry dilution:1:100 antigen retrieval buffer:tris/edta nkg2a - viobright miltenyi 130-105-646 rea110 flow cytometry - fig 5f dilution: 1:100 in cocktail kir2dl2/3/s2 - pe-cy5.5 beckman coulter a66900 gl183 flow cytometry - fig 5f dilution: 1:50 in cocktail kir2ds4 - apc miltenyi 130-114-773 rea860 flow cytometry - fig 5f dilution: 1:50 in cocktail gzmb - af700 bd biosciences 560213 gb11 flow cytometry - fig 5f dilution: 1:100 in intracellular cocktail kir2dl1 - apc-vio770 miltenyi 130-103-937 rea284 flow cytometry - fig 5f dilution: 1:25 in cocktail perforin - bv421 biolegend 308122 dg9 flow cytometry - fig 5f dilution: 1:100 in intracellular cocktail cd3 - bv510 biolegend 317332 okt3 flow cytometry - fig 5f dilution: 1:100 in cocktail cd14 - bv510 biolegend 301842 m5e2 flow cytometry - fig 5f dilution: 1:100 in cocktail cd19 – bv510 biolegend 302242 hib19 flow cytometry - fig 5f dilution: 1:100 in cocktail live/dead™ fixable aqua dead cell stain kit thermofisher l34957 n/a flow cytometry - fig 5f dilution: 1:100 in secondary cocktail (from 200ul dilution of stock powder) kir2dl3 biotin - biotin miltenyi 130-100-126 rea147 flow cytometry - fig 5f dilution: 1:100 in cocktail streptavidin qdot605 (detection of kir2dl3)- q605 thermofisher q10103mp n/a flow cytometry - fig 5f dilution: 1:250 in secondary cocktail granulysin - pe biolegend 348003 dh2 flow cytometry - fig 5f dilution: 1:200 in intracellular cocktail cd56-pe-dazzle biolegend 318348 hcd56 flow cytometry - fig 5f dilution: 1:200 in intracellular cocktail gzma - pe-cy7 ebioscience/thermo fischer 25-9177-42 cb9 flow cytometry - fig 5f dilution: 1:100 in intracellular cocktail cd49a-bv421 bd bioscience 742357 sr84 (ruo) flow cytometry - fig 5d 2.5ul:100ul cd14- bv605 bd bioscience 564054 m5e2 (ruo) flow cytometry - fig 5d 2.5ul:100ul cd19-bv605 bd bioscience 740394 hib19 (ruo) flow cytometry - fig 5d 2.5ul:100ul cd20-bv605 bd bioscience 747736 2h7 (ruo) flow cytometry - fig 5d 2.5ul:100ul cd103-percp-cy5.5 biolegend 350225 ber-act8 flow cytometry - fig 5d 2.5ul:100ul kir2dl1 - pevio770 macs - miltenyi biotec 130-103-936 rea284 flow cytometry - fig 5d 2.5ul:100ul cd18 (itgb2)- apc biolegend 366307 cbr lfa-1/2 flow cytometry - fig 5d 2.5ul:100ul cd39 -apc cy7 biolegend 328225 a1 flow cytometry - fig 5d 2.5ul:100ul 3 nature research | reporting summary gzmb - af700 flow cytometry.; cells isolated for ss2 data were gated on: live; cd19/20-ve singlets and the following cell types sorted: i) cd45+ hla-dr++; ii) cd45+ hla-dr+; iii) cd45+ hla-dr- cd56- cd3+ cd4+; cd8- iv) cd45+ hla-dr- cd56- cd3+ cd8+; v) cd45+ hla-dr- cd56- cd3+ cd4- cd8-; vi) cd45+ hla-dr- cd3- cd56- cd94- (all -); vii) cd45+ hla-dr- cd3- cd56+ cd94-; viii) cd45+ hla-dr- cd3 cd56+ cd94+ cd9-; ix) cd45+ hla-dr- cd3 cd56+ cd94+ cd9+; x) cd45- hla-g+; xi) cd45- hla-g-.	cellphonedb code is available in https://github.com/teichlab/ cellphonedb.; kirid can be downloaded from https://github.com/teichlab/kirid.
10.1038/s41590-018-0238-4	TRUE	TRUE	TRUE	TRUE	TRUE	TRUE			FALSE	FALSE	TRUE	online content any methods additional references nature research reporting summaries source data statements of data availability and associated accession codes are available at https://doi.org/10.1038/ s41590-018-0238-4.; the geo accession codes for all the deep-sequencing data reported in this paper are gse110305 gse110882 and gse115744.; this statement should provide the following information where applicable: - accession codes unique identifiers or web links for publicly available datasets - a list of figures that have associated raw data - a description of any restrictions on data availability geo: gse110305 gse110882 and gse115744. nature research | reporting summary rstudio (v1.0.136) samtools (v0.1.19-96b5f2294a) star (v2.4.0) treeview (v1.1.6r4) mascot field-specific reporting please select the best fit for your research.
10.1038/s41591-018-0184-6	TRUE	TRUE	TRUE	TRUE	TRUE	TRUE			FALSE	FALSE	TRUE	online content any methods additional references nature research reporting summaries source data statements of data availability and associated accession codes are available at https://doi.org/10.1038/ s41591-018-0184-6.; dna sequencing data have been deposited on the ncbi sequence read archive under accession srp155635.
10.1038/s41598-017-18939-x	FALSE	FALSE	FALSE	FALSE	FALSE	FALSE			FALSE	FALSE	FALSE
10.1038/s41598-018-19803-2	FALSE	FALSE	FALSE	FALSE	FALSE	FALSE			FALSE	FALSE	FALSE
10.1038/s41598-018-20219-1	FALSE	FALSE	FALSE	FALSE	FALSE	FALSE			FALSE	FALSE	FALSE
10.1038/s41598-018-20619-3	FALSE	FALSE	FALSE	FALSE	FALSE	FALSE			FALSE	FALSE	FALSE
10.1038/s41598-018-20948-3	FALSE	FALSE	FALSE	FALSE	FALSE	FALSE			FALSE	FALSE	FALSE
10.1038/s41598-018-21855-3	FALSE	FALSE	FALSE	FALSE	FALSE	FALSE			FALSE	FALSE	FALSE
10.1038/s41598-018-21976-9	FALSE	FALSE	FALSE	FALSE	FALSE	FALSE			FALSE	FALSE	FALSE
10.1038/s41598-018-22100-7	FALSE	FALSE	FALSE	FALSE	FALSE	FALSE			FALSE	FALSE	FALSE
10.1038/s41598-018-22218-8	FALSE	FALSE	FALSE	FALSE	FALSE	FALSE			FALSE	FALSE	FALSE
10.1038/s41598-018-22601-5	FALSE	FALSE	FALSE	FALSE	FALSE	FALSE			FALSE	FALSE	FALSE
10.1038/s41598-018-24304-3	FALSE	FALSE	TRUE	FALSE	FALSE	FALSE	"in the dataset 4 gold standard segmentation masks " - there is actually a comma between dataset and 4, should we keep commas in the text?		FALSE	FALSE	FALSE			for each labeled slice in the dataset 4 gold standard segmentation masks were produced by 4 independent expert raters (one per site).	this work was implemented as the sct_deepseg_gm tool in the spinal cord toolbox (sct)26 and is now freely available at sct github repository in https://github.com/neuropoly/spinalcordtoolbox.; the sct method is freely available as open-source software at https://github.com/neuropoly/ spinalcordtoolbox 26.
10.1038/s41598-018-24834-w	FALSE	FALSE	FALSE	FALSE	FALSE	FALSE			FALSE	FALSE	FALSE
10.1038/s41598-018-26138-5	FALSE	FALSE	FALSE	FALSE	FALSE	FALSE			FALSE	FALSE	FALSE
10.1038/s41598-018-26343-2	TRUE	TRUE	TRUE	TRUE	TRUE	TRUE	"supplementary dataset 4"		FALSE	FALSE	FALSE	the mass spectrometry proteomics data have been deposited to the proteomexchange consortium via the pride partner repository with the dataset identifier pxd008993.		a total of 4515 proteins were identified in at least 3 of the samples and with at least 2 different tryptic peptides (supplementary dataset 1).; following the acr treatment the intensities of 57 proteins were down-regulated while the intensities of 65 proteins were up-regulated (fig. 6a and supplementary dataset 2).; when the presence of covalent acrylamide adducts was analyzed in control and acr-exposed larvae 191 proteins were detected with modifications on specific cysteine residues in at least 3 of the acr-pools (fig. 6b and supplementary dataset 3).; fifty-three of these modified proteins were also modified in the larva stage as was shown before suggesting developmental conservation of the target proteins (supplementary dataset 4).
10.1038/s41598-018-26721-w	FALSE	FALSE	FALSE	FALSE	FALSE	TRUE			FALSE	FALSE	FALSE
10.1038/s41598-018-27712-7	FALSE	FALSE	FALSE	FALSE	FALSE	FALSE			FALSE	FALSE	FALSE
10.1038/s41598-018-28152-z	FALSE	FALSE	FALSE	FALSE	FALSE	FALSE			FALSE	FALSE	FALSE
10.1038/s41598-018-29799-4	FALSE	FALSE	FALSE	FALSE	FALSE	FALSE			FALSE	FALSE	FALSE
10.1038/s41598-018-29914-5	TRUE	TRUE	TRUE	TRUE	TRUE	TRUE			FALSE	FALSE	TRUE	mitochondrial genome sequences were deposited in genbank under accession numbers mh176332 mh176333 mh17635 - mh176355.; the mitochondrial dna data are deposited in genbank under accession numbers mh176332 mh176333 mh17635-mh176355.
10.1038/s41598-018-30213-2	FALSE	FALSE	FALSE	FALSE	FALSE	FALSE			FALSE	FALSE	FALSE
10.1038/s41598-018-31137-7	FALSE	FALSE	FALSE	FALSE	FALSE	FALSE			FALSE	FALSE	FALSE
10.1038/s41598-018-31487-2	FALSE	FALSE	FALSE	FALSE	FALSE	FALSE			FALSE	FALSE	FALSE
10.1038/s41598-018-33130-6	FALSE	FALSE	FALSE	FALSE	FALSE	FALSE			FALSE	FALSE	FALSE
10.1038/s41598-018-34898-3	FALSE	FALSE	FALSE	FALSE	FALSE	FALSE			FALSE	FALSE	FALSE
10.1038/s41598-018-35303-9	FALSE	FALSE	FALSE	FALSE	FALSE	FALSE			FALSE	FALSE	FALSE
10.1038/s41598-018-35684-x	FALSE	FALSE	FALSE	FALSE	FALSE	FALSE			FALSE	FALSE	FALSE
10.1038/sdata.2018.198	TRUE	TRUE	TRUE	TRUE	TRUE	TRUE			FALSE	FALSE	FALSE		data records time-lapse movies documenting migratory phenotypes of the cells and a table listing all the differentially expressed genes detected in the study were deposited in the figshare repository (data citation 1).
10.1039/c7cc08266e	FALSE	FALSE	FALSE	FALSE	FALSE	FALSE			FALSE	FALSE	FALSE
10.1039/c7cc08790j	TRUE	FALSE	TRUE	TRUE	TRUE	TRUE			TRUE	FALSE	FALSE
10.1039/c7cp07588j	FALSE	TRUE	TRUE	TRUE	TRUE	TRUE	data reuse, was also previously detected		FALSE	FALSE	FALSE	9 binding mode of nek2 (pdb entry: 2xke) in complex with (a) compound 2 (b) compound 9 or (c) compound 31 and solvent-accessible surface for (d) compound 7 (e) compound 8 or (f) compound 35 predicted by ifd with the sp scoring.
10.1039/c7cp08390d	FALSE	FALSE	FALSE	FALSE	FALSE	FALSE			FALSE	FALSE	FALSE
10.1039/c7md00433h	FALSE	FALSE	FALSE	FALSE	FALSE	FALSE			FALSE	FALSE	FALSE
10.1039/c7nr06812c	FALSE	FALSE	FALSE	FALSE	FALSE	FALSE			FALSE	FALSE	FALSE
10.1039/c7sc05033j	FALSE	FALSE	FALSE	FALSE	FALSE	FALSE			FALSE	FALSE	FALSE
10.1039/c8an00613j	FALSE	FALSE	FALSE	FALSE	FALSE	FALSE			FALSE	FALSE	FALSE
10.1039/c8bm00099a	FALSE	FALSE	FALSE	FALSE	FALSE	FALSE			FALSE	FALSE	FALSE
10.1039/c8cc04089c	FALSE	FALSE	FALSE	FALSE	FALSE	FALSE			FALSE	FALSE	FALSE
10.1039/c8cc07681b	TRUE	FALSE	TRUE	TRUE	TRUE	TRUE			TRUE	FALSE	FALSE
10.1039/c8cp04200d	FALSE	FALSE	FALSE	FALSE	FALSE	FALSE			FALSE	FALSE	FALSE
10.1039/c8cp05662e	TRUE	FALSE	FALSE	FALSE	FALSE	FALSE			FALSE	FALSE	FALSE
10.1039/c8cs00351c	FALSE	FALSE	FALSE	FALSE	FALSE	FALSE			FALSE	FALSE	FALSE
10.1039/c8dt02920b	TRUE	FALSE	TRUE	TRUE	TRUE	TRUE			TRUE	TRUE	FALSE	† crystallographic data were deposited in the cambridge structural date centre (ccdc) and may be found at http:// www.ccdc.cam.ac.uk/by using reference numbers 1589868–1589872.
10.1039/c8fo01164h	FALSE	TRUE	TRUE	TRUE	TRUE	TRUE	data reuse, was also previously detected		FALSE	FALSE	FALSE	primers and probes were used from the commercially available taqman gene expression assays (genbank accession no: nm_005544.2 assay id: hs00178563_m1; genbank accession no: nm_001042.2 assay id: hs00168966_m1 respectively).
10.1039/c8mt00182k	TRUE	TRUE	TRUE	TRUE	TRUE	TRUE			FALSE	FALSE	FALSE	the data discussed in this publication have been deposited in ncbi’s gene expression omnibus34 and are accessible through geo series accession number gse109375 (https:// www.ncbi.nlm.nih.gov/geo/query/acc.cgi?
10.1039/c8nr00253c	FALSE	FALSE	FALSE	FALSE	FALSE	FALSE			FALSE	FALSE	FALSE
10.1039/c8nr02857e	FALSE	FALSE	FALSE	FALSE	FALSE	FALSE			FALSE	FALSE	FALSE
10.1039/c8ob00933c	TRUE	FALSE	TRUE	TRUE	TRUE	TRUE			TRUE	FALSE	FALSE
10.1039/c8ob01349g	FALSE	FALSE	FALSE	FALSE	FALSE	FALSE			FALSE	FALSE	FALSE
10.1039/c8re00050f	FALSE	FALSE	FALSE	FALSE	FALSE	FALSE			FALSE	FALSE	FALSE
10.1039/c8sc00907d	FALSE	FALSE	FALSE	FALSE	FALSE	FALSE			FALSE	FALSE	FALSE
10.1039/c8sc02444h	FALSE	FALSE	FALSE	FALSE	FALSE	FALSE			FALSE	FALSE	FALSE
10.1042/BSR20171731	FALSE	FALSE	FALSE	FALSE	FALSE	FALSE			FALSE	FALSE	FALSE
10.1042/BSR20181011	FALSE	FALSE	FALSE	FALSE	FALSE	FALSE			FALSE	FALSE	FALSE
10.1053/j.jrn.2018.05.007	FALSE	FALSE	FALSE	FALSE	FALSE	FALSE			FALSE	FALSE	FALSE
10.1055/a-0596-0819	FALSE	FALSE	FALSE	FALSE	FALSE	FALSE			FALSE	FALSE	FALSE
10.1055/s-0037-1607438	FALSE	FALSE	FALSE	FALSE	FALSE	FALSE			FALSE	FALSE	FALSE
10.1055/s-0044-102134	FALSE	FALSE	FALSE	FALSE	FALSE	FALSE			FALSE	FALSE	FALSE
10.1071/RD17466	FALSE	FALSE	TRUE	TRUE	TRUE	TRUE	Not clear why this was detected		FALSE	TRUE	FALSE
10.1073/pnas.1720776115	TRUE	FALSE	TRUE	TRUE	TRUE	TRUE			FALSE	FALSE	TRUE
10.1073/pnas.1813367115	FALSE	FALSE	FALSE	FALSE	FALSE	FALSE			FALSE	FALSE	FALSE
10.1074/jbc.AC118.003325	FALSE	FALSE	FALSE	FALSE	FALSE	FALSE			FALSE	FALSE	FALSE
10.1074/jbc.M117.810994	FALSE	FALSE	FALSE	FALSE	FALSE	FALSE			FALSE	FALSE	FALSE
10.1080/00224545.2018.1491471	TRUE	FALSE	TRUE	TRUE	TRUE	TRUE			FALSE	FALSE	FALSE		for full transparency all materials and data are public on osf: https://osf.io/yq5jw/.
10.1080/00365521.2017.1411523	FALSE	FALSE	FALSE	FALSE	FALSE	FALSE			FALSE	FALSE	FALSE
10.1080/00365521.2018.1485732	FALSE	FALSE	FALSE	FALSE	FALSE	FALSE			FALSE	FALSE	FALSE
10.1080/00480169.2018.1440652	FALSE	FALSE	FALSE	FALSE	FALSE	FALSE			FALSE	FALSE	FALSE
10.1080/01459740.2018.1425839	FALSE	FALSE	FALSE	FALSE	FALSE	FALSE			FALSE	FALSE	FALSE
10.1080/01634372.2018.1489928	FALSE	FALSE	FALSE	FALSE	FALSE	FALSE			FALSE	FALSE	FALSE
10.1080/03007995.2017.1408579	FALSE	FALSE	FALSE	FALSE	FALSE	FALSE			FALSE	FALSE	FALSE
10.1080/03008207.2018.1530770	FALSE	FALSE	FALSE	FALSE	FALSE	FALSE			FALSE	FALSE	FALSE
10.1080/03079457.2017.1380293	FALSE	FALSE	FALSE	FALSE	FALSE	FALSE			FALSE	FALSE	FALSE
10.1080/0361073X.2017.1398802	FALSE	FALSE	FALSE	FALSE	FALSE	FALSE			FALSE	FALSE	FALSE
10.1080/03639045.2018.1529788	FALSE	FALSE	FALSE	FALSE	FALSE	FALSE			FALSE	FALSE	FALSE
10.1080/08923973.2017.1392562	FALSE	FALSE	FALSE	FALSE	FALSE	FALSE			FALSE	FALSE	FALSE
10.1080/08927014.2017.1421636	TRUE	FALSE	TRUE	TRUE	TRUE	TRUE			FALSE	FALSE	FALSE	these sequences together with those obtained from the 17 museum samples were deposited in genbank (accession nos. lc229805–lc230010).
10.1080/08958378.2018.1438539	FALSE	FALSE	FALSE	FALSE	FALSE	FALSE			FALSE	FALSE	FALSE
10.1080/09168451.2018.1447359	FALSE	FALSE	FALSE	FALSE	FALSE	FALSE			FALSE	FALSE	FALSE
10.1080/09593330.2017.1349189	FALSE	FALSE	FALSE	FALSE	FALSE	FALSE			FALSE	FALSE	FALSE
10.1080/09593985.2018.1444117	FALSE	FALSE	FALSE	FALSE	FALSE	FALSE			FALSE	FALSE	FALSE
10.1080/09593985.2018.1457747	FALSE	FALSE	FALSE	FALSE	FALSE	FALSE			FALSE	FALSE	FALSE
10.1080/10255842.2018.1431778	FALSE	FALSE	FALSE	FALSE	FALSE	FALSE			FALSE	FALSE	FALSE
10.1080/10410236.2017.1353867	FALSE	FALSE	FALSE	FALSE	FALSE	FALSE			FALSE	FALSE	FALSE
10.1080/10641963.2018.1445751	FALSE	FALSE	TRUE	FALSE	FALSE	FALSE	"analysis of nationwide data 2003-2012."		FALSE	FALSE	FALSE			hypertension burden and control in mainland china: analysis of nationwide data 2003-2012.
10.1080/10826068.2018.1476883	FALSE	FALSE	FALSE	FALSE	FALSE	FALSE			FALSE	FALSE	FALSE
10.1080/10837450.2018.1502316	FALSE	FALSE	FALSE	FALSE	FALSE	FALSE			FALSE	FALSE	FALSE
10.1080/14764172.2016.1256487	FALSE	FALSE	FALSE	FALSE	FALSE	FALSE			FALSE	FALSE	FALSE
10.1080/14767058.2017.1330879	FALSE	FALSE	FALSE	FALSE	FALSE	FALSE			FALSE	FALSE	FALSE
10.1080/14767058.2018.1487949	FALSE	FALSE	FALSE	FALSE	FALSE	FALSE			FALSE	FALSE	FALSE
10.1080/14992027.2018.1512013	FALSE	FALSE	FALSE	FALSE	FALSE	FALSE			FALSE	FALSE	FALSE
10.1080/15402002.2018.1545650	FALSE	FALSE	FALSE	FALSE	FALSE	FALSE			FALSE	FALSE	FALSE
10.1080/15569527.2018.1465078	FALSE	FALSE	FALSE	FALSE	FALSE	FALSE			FALSE	FALSE	FALSE
10.1080/17483107.2018.1463401	FALSE	FALSE	FALSE	FALSE	FALSE	FALSE			FALSE	FALSE	FALSE
10.1080/20002297.2018.1442089	FALSE	FALSE	TRUE	FALSE	FALSE	FALSE	"based on our data gh12 shows"		FALSE	FALSE	FALSE			in summary based on our data gh12 shows a potential to act as an alternative anticaries agent because gh12 at 1/2 mic (4 mg/l) inhibited various cariogenic virulence factors of s. mutans in vitro resulting in reduced acidogenicity compromised aciduricity declined eps synthesis and defective ability to form biofilms through reducing the activity of related enzymes downregulating virulence genes and inactivating specific regulatory systems.
10.1080/2162402X.2017.1364827	FALSE	FALSE	FALSE	FALSE	FALSE	FALSE			FALSE	FALSE	FALSE
10.1080/2162402X.2018.1513440	FALSE	FALSE	TRUE	FALSE	FALSE	FALSE	"anti-pd-1 dataset"		FALSE	FALSE	FALSE			d overall survival of patients with either high or low mbl scores in the hugo et al anti-pd-1 dataset.; additionally the anti-ctla-4 dataset models included scna level which has been shown to associate with treatment response in a previous study.15 in both the anti-pd-l1 and anti-pd-1 datasets the mbl score was the only biomarker predictive of response at the univariate level (supplementary table s2) and remained so even after adjusting for the covariates in the multivariate model (p = 0.04 and 0.03 respectively; table 1).; similarly in the anti-ctla-4 dataset the mbl score was the only variable predictive of response in the univariate model and remained predictive in the multivariate model (p = 0.02; table 1).; univariate cox proportional hazards models treating mbl score as a continuous variable showed similar results to the logistic regression analyses in two of the datasets with higher mbl scores significantly associated with prolonged survival in the anti-pd-l1 and anti-ctla-4 datasets (p = 0.01 hr = 0.80 and p = 0.01 hr = 0.83 respectively; supplementary table s2).; in the anti-pd-l1 dataset no other covariates were significantly associated with progression-free survival while in the anti-ctla-4 dataset ctla4 expression was the only other significant covariate.; when including all covariates in multivariate cox proportional hazards models the mbl score was the only marker significantly associated with patient prognosis in either the pd-l1 or ctla-4 dataset (p = 0.01 hr = 0.79; p = 0.01 hr = 0.82; table 1).; in the anti-pd-1 dataset none of the covariates were significantly associated with survival at the univariate level including the mbl score though there was a protective directionality (p = 0.27 hr = 0.93; e1513440-4 f.; these results notably differed from the original anti-pd-1 study which reported that somatic mutation burden was associated with improved survival following treatment.12 however similar to the scna study in the anti-ctla-4 dataset the anti-pd-1 tmb analysis was performed on a larger cohort of samples for which whole exome sequencing was available (n = 38).; interestingly we found that ipres-enriched samples in the anti-pd-1 dataset had significantly lower mbl scores compared to non-ipres-enriched samples (p = 0.03; supplementary figure s3).; multivariate logistic and cox proportional hazards regression models for the anti-pd-l1 anti-pd-1 and antictla-4 datasets.; logistic regression in the anti-pd-l1 and anti-pd-1 datasets classified patients experiencing clinical benefit or no clinical benefit.; logistic regression in anti-ctla-4 dataset classified patients with no clinical benefit from those with either clinical benefit within 6 months or long-term survival with no clinical benefit.; sample sizes for the anti-pd-l1 anti-pd-1 and anti-ctla-4 datasets vary between the logistic regression (n = 21 28 and 40 respectively) and cox proportional hazards models (n = 25 28 and 40 respectively) depending on available variables with some samples having survival data with no response data.; however in the anti-ctla-4 dataset cd8a and cd4 gene expression were significantly associated with prolonged patient survival (p = 0.03 and 0.03 respectively) while the cd8 + t cell infiltration score showed an insignificant trend in the same direction (p = 0.08) mirroring findings from the previous study (supplementary table s2).10 notably across datasets none of these genes and immune signatures exhibited significant associations when adjusting for other markers of immunotherapy response (supplementary table s3).; performing this procedure in each dataset gave us aucs of 0.74 0.68 and 0.72 for the anti-pd-l1 anti-pd-1 and antictla-4 datasets respectively (supplementary table s2).; bcr abundance has previously been associated with melanoma patient survival in tcga.20 thus we tested this association and how well bcr abundance associated with immune checkpoint inhibitor response in the anti-pd-1 and anti-ctla-4 datasets.; while no significant associations were observed in the anti-pd-1 dataset (supplementary figure s7) bcr heavy chain abundance was associated with clinical benefit (p = 0.02; figure 4b) and prolonged patient survival (p = 0.05; figure 4c) in the anti-ctla-4 dataset.; c overall survival of patients in patients that exhibited heavy chain b cell receptor expression relative to those that did not in the anti-ctla-4 dataset.; methods datasets raw gene expression data (.fastq) and clinical information for the anti-ctla-4 dataset were obtained from the database of genotypes and phenotypes (dbgap) under accession number phs000452.; raw read files were aligned to the grch37 human genome assembly using tophat v2.1.0.24 from the aligned reads transcript assembly and abundance estimation were performed using cufflinks v2.2.1.25 raw and processed gene expression data for the anti-pd-1 dataset were obtained from the gene expression omnibus (geo) under accession number gse78220.; fastq files for each dataset used in bcr repertoire analyses were aligned using star (v2.5.2b).29 v’djer with default settings was then run on the aligned files to infer each patient’s bcr heavy chain (igh) repertoire.20 v’djer was initially unable to process some samples in the anti-pd-1 dataset as they contained reads of variable length.; to address this each sample in the antipd-1 dataset was filtered to only contain reads of 100 base pairs before being input into v’djer.		clinical information for this dataset was downloaded from a supplement in the original publication.12 processed gene expression data and clinical information for the anti-pd-l1 dataset in urothelial carcinoma were downloaded from zenodo (https://zenodo.org/record/546110) and github (https://github.com/hammerlab/multi-omic-urothe lial-anti-pdl1) respectively.
10.1080/23279095.2016.1269009	FALSE	FALSE	FALSE	FALSE	FALSE	FALSE			FALSE	FALSE	FALSE
10.1080/23279095.2016.1269010	FALSE	FALSE	FALSE	FALSE	FALSE	FALSE			FALSE	FALSE	FALSE
10.1080/23279095.2018.1480483	FALSE	FALSE	FALSE	FALSE	FALSE	FALSE			FALSE	FALSE	FALSE
10.1080/23288604.2018.1510287	FALSE	FALSE	FALSE	FALSE	FALSE	FALSE			FALSE	FALSE	FALSE
10.1080/23294515.2018.1472149	FALSE	FALSE	FALSE	FALSE	FALSE	FALSE			FALSE	FALSE	FALSE
10.1088/1361-6528/aaac72	FALSE	FALSE	FALSE	FALSE	FALSE	FALSE			FALSE	FALSE	FALSE
10.1088/1361-6579/aa9828	FALSE	FALSE	FALSE	FALSE	FALSE	FALSE			FALSE	FALSE	FALSE
10.1088/2050-6120/aab930	FALSE	FALSE	FALSE	FALSE	FALSE	FALSE			FALSE	FALSE	FALSE
10.1089/acm.2017.0158	FALSE	FALSE	TRUE	FALSE	FALSE	FALSE	"data 2012"		FALSE	FALSE	FALSE			in switzerland it is responsible for 18% and 11% reduced life expectancy in men and women (data 2012).1 hypertension correlates with age and body weight.
10.1089/AID.2018.0081	FALSE	FALSE	FALSE	FALSE	FALSE	FALSE			FALSE	FALSE	FALSE
10.1089/cbr.2018.2500	FALSE	FALSE	FALSE	FALSE	FALSE	FALSE			FALSE	FALSE	FALSE
10.1089/ham.2018.0005	FALSE	FALSE	FALSE	FALSE	FALSE	FALSE			FALSE	FALSE	FALSE
10.1089/jop.2016.0168	FALSE	FALSE	FALSE	FALSE	FALSE	FALSE			FALSE	FALSE	FALSE
10.1089/pho.2017.4270	FALSE	FALSE	FALSE	FALSE	FALSE	FALSE			FALSE	FALSE	FALSE
10.1089/pho.2017.4394	FALSE	FALSE	FALSE	FALSE	FALSE	FALSE			FALSE	FALSE	FALSE
10.1089/soro.2018.0053	FALSE	FALSE	FALSE	FALSE	FALSE	FALSE			FALSE	FALSE	FALSE
10.1093/annonc/mdx685	FALSE	FALSE	FALSE	FALSE	FALSE	FALSE			FALSE	FALSE	FALSE
10.1093/bioinformatics/btx595	FALSE	FALSE	FALSE	FALSE	FALSE	FALSE			FALSE	FALSE	FALSE				availability and implementation: the cgmaptools software is freely available at https://cgmap tools.github.io/.
10.1093/bioinformatics/btx755	FALSE	FALSE	TRUE	FALSE	FALSE	FALSE	"2.2 datasets used in this study"		FALSE	FALSE	FALSE			2.2 datasets used in this study evaluation of protein clustering algorithms requires a trusted benchmark set of known protein families.; proteins with no identifiable domains (determined using hmmer3 search against the pfam v27.0 database with e-value threshold 1.0) were excluded.
10.1093/cercor/bhw349	FALSE	FALSE	FALSE	FALSE	FALSE	FALSE			FALSE	FALSE	FALSE
10.1093/cid/ciy089	FALSE	TRUE	TRUE	TRUE	TRUE	TRUE	actually Open Data that were not detected by manual check		FALSE	FALSE	FALSE	the sequences reported in this article have been deposited in the national center for biotechnology bioproject database (accession number prjna434275).
10.1093/cz/zox063	FALSE	FALSE	FALSE	FALSE	FALSE	FALSE			FALSE	FALSE	FALSE
10.1093/dnares/dsx045	TRUE	TRUE	TRUE	TRUE	TRUE	TRUE			FALSE	FALSE	FALSE	availability raw sequencing reads are available at ncbi sra (accession number srp076324).; accession number srp076324 supplementary data supplementary data are available at dnares online.
10.1093/ehjci/jey166	FALSE	FALSE	FALSE	FALSE	FALSE	FALSE			FALSE	FALSE	FALSE
10.1093/europace/eux341	FALSE	FALSE	FALSE	FALSE	FALSE	FALSE			FALSE	FALSE	FALSE
10.1093/femspd/fty070	FALSE	FALSE	FALSE	FALSE	FALSE	FALSE			FALSE	FALSE	FALSE
10.1093/gigascience/giy095	TRUE	TRUE	TRUE	TRUE	TRUE	TRUE			FALSE	TRUE	FALSE	augustus was trained using busco v2.0.1 (long mode lineage tetrapoda odb9) and a multitissue reference transcriptome we previously generated from tadpoles and six adult cane toads [18] (available from gigadb [49] genbank accession prjna383966).; the most abundant class of repeat elements is of unknown type (1.61 million elements covering 32.28% of the assembly) with dna transposons the most abundant known class of element (817262 repeats; raw genomic sequencing data (illumina and pacbio) and assembled scaffolds have been deposited in the european nucleotide archive with the study accession prjeb24695 and assembly accession gca 900 303 285.	augustus was trained using busco v2.0.1 (long mode lineage tetrapoda odb9) and a multitissue reference transcriptome we previously generated from tadpoles and six adult cane toads [18] (available from gigadb [49] genbank accession prjna383966).
10.1093/her/cyy034	FALSE	FALSE	FALSE	FALSE	FALSE	FALSE			FALSE	FALSE	FALSE
10.1093/ibd/izy130	FALSE	FALSE	FALSE	FALSE	FALSE	FALSE			FALSE	FALSE	FALSE
10.1093/inthealth/ihy071	FALSE	FALSE	FALSE	FALSE	FALSE	FALSE			FALSE	FALSE	FALSE
10.1093/jnci/djy009	FALSE	FALSE	FALSE	FALSE	FALSE	FALSE			FALSE	FALSE	FALSE
10.1093/jpids/piy019	FALSE	FALSE	FALSE	FALSE	FALSE	FALSE			FALSE	FALSE	FALSE
10.1093/neuros/nyx619	FALSE	FALSE	FALSE	FALSE	FALSE	FALSE			FALSE	FALSE	FALSE
10.1093/ntr/ntx141	FALSE	FALSE	FALSE	FALSE	FALSE	FALSE			FALSE	FALSE	FALSE
10.1093/ntr/nty045	FALSE	FALSE	FALSE	FALSE	FALSE	FALSE			FALSE	FALSE	FALSE
10.1093/ntr/nty128	FALSE	FALSE	FALSE	FALSE	FALSE	FALSE			FALSE	FALSE	FALSE
10.1093/ofid/ofy043	FALSE	FALSE	FALSE	FALSE	FALSE	FALSE			FALSE	FALSE	FALSE
10.1093/ons/opy132	FALSE	FALSE	FALSE	FALSE	FALSE	FALSE			FALSE	FALSE	FALSE
10.1093/pch/pxx204	FALSE	FALSE	FALSE	FALSE	FALSE	FALSE			FALSE	FALSE	FALSE
10.1093/pcp/pcy095	FALSE	FALSE	FALSE	FALSE	FALSE	FALSE			FALSE	FALSE	FALSE
10.1093/pm/pnx258	FALSE	FALSE	FALSE	FALSE	FALSE	FALSE			FALSE	FALSE	FALSE
10.1093/ptj/pzx126	FALSE	FALSE	FALSE	FALSE	FALSE	FALSE			FALSE	FALSE	FALSE
10.1093/pubmed/fdx024	FALSE	FALSE	FALSE	FALSE	FALSE	FALSE			FALSE	FALSE	FALSE
10.1093/pubmed/fdx184	FALSE	FALSE	FALSE	FALSE	FALSE	FALSE			FALSE	FALSE	FALSE
10.1093/qjmed/hcy053	FALSE	FALSE	FALSE	FALSE	FALSE	FALSE			FALSE	FALSE	FALSE
10.1093/rheumatology/key337	FALSE	FALSE	FALSE	FALSE	FALSE	FALSE			FALSE	FALSE	FALSE
10.1093/rpd/ncy025	FALSE	FALSE	FALSE	FALSE	FALSE	FALSE			FALSE	FALSE	FALSE
10.1093/tropej/fmy057	FALSE	FALSE	FALSE	FALSE	FALSE	FALSE			FALSE	FALSE	FALSE
10.1098/rsob.170211	TRUE	TRUE	TRUE	TRUE	TRUE	TRUE			FALSE	FALSE	TRUE	the sequence data for the strains in the electronic supplementary material table s2 are deposited at bioproject id prjna407207 at the national center for bioinformatics information (ncbi).	dutcher e-mail: dutcher@wustl.edu electronic supplementary material is available online at https://dx.doi.org/10.6084/m9. figshare.c.4010350.
10.1098/rspb.2017.2045	TRUE	TRUE	TRUE	TRUE	TRUE	TRUE			FALSE	FALSE	TRUE		electronic supplementary material is available online at https://dx.doi.org/10.6084/m9. figshare.c.3965412.; the data that support the findings of this study are available in dryad with the identifier http://dx.doi.org/10.5061/ dryad.kb015 [39].
10.1098/rspb.2018.0264	TRUE	TRUE	TRUE	TRUE	TRUE	TRUE			FALSE	FALSE	TRUE		introduction electronic supplementary material is available online at https://dx.doi.org/10.6084/m9. figshare.c.4070543.; data are available from the dryad digital repository: https://doi.org/10.5061/dryad.nj344m5 [63].
10.1103/PhysRevLett.120.077201	FALSE	FALSE	FALSE	FALSE	FALSE	FALSE			FALSE	FALSE	FALSE
10.1103/PhysRevLett.120.100501	FALSE	FALSE	FALSE	FALSE	FALSE	FALSE			FALSE	FALSE	FALSE
10.1103/PhysRevLett.120.138301	FALSE	FALSE	FALSE	FALSE	FALSE	FALSE			FALSE	FALSE	FALSE
10.1103/PhysRevLett.120.210401	FALSE	FALSE	FALSE	FALSE	FALSE	FALSE			FALSE	FALSE	FALSE
10.1103/PhysRevLett.120.214101	FALSE	FALSE	FALSE	FALSE	FALSE	FALSE			FALSE	FALSE	FALSE
10.1103/PhysRevLett.121.037205	FALSE	FALSE	FALSE	FALSE	FALSE	FALSE			FALSE	FALSE	FALSE
10.1103/PhysRevLett.121.110504	FALSE	FALSE	FALSE	FALSE	FALSE	FALSE			FALSE	FALSE	FALSE
10.1104/pp.17.01462	TRUE	FALSE	TRUE	TRUE	TRUE	TRUE	"supplemental data set s1"		FALSE	FALSE	FALSE			de meester et al. type ccr1-6 and ccr1-6 prosnbe:ccr1 lines 1 and 2 (supplemental data set s1).; 6; supplemental data set s1).; supplemental data set s1.
10.1107/S2056989018006527	FALSE	FALSE	FALSE	FALSE	FALSE	FALSE			FALSE	FALSE	FALSE
10.1111/1346-8138.14140	FALSE	FALSE	FALSE	FALSE	FALSE	FALSE			FALSE	FALSE	FALSE
10.1111/1467-9566.12749	FALSE	FALSE	FALSE	FALSE	FALSE	FALSE			FALSE	FALSE	FALSE
10.1111/1750-3841.14375	FALSE	FALSE	FALSE	FALSE	FALSE	FALSE			FALSE	FALSE	FALSE
10.1111/1759-7714.12535	FALSE	FALSE	FALSE	FALSE	FALSE	FALSE			FALSE	FALSE	FALSE
10.1111/aas.13104	FALSE	FALSE	FALSE	FALSE	FALSE	FALSE			FALSE	FALSE	FALSE
10.1111/acel.12691	TRUE	FALSE	TRUE	TRUE	TRUE	TRUE	"data s1"		FALSE	FALSE	FALSE			2a data s1).; data s1 animal survival data. ª 2017 the authors.
10.1111/acel.12709	FALSE	FALSE	FALSE	FALSE	FALSE	FALSE			FALSE	FALSE	FALSE
10.1111/acer.13581	FALSE	FALSE	FALSE	FALSE	FALSE	FALSE			FALSE	FALSE	FALSE
10.1111/adb.12539	FALSE	FALSE	FALSE	FALSE	FALSE	FALSE			FALSE	FALSE	FALSE
10.1111/ajag.12479	FALSE	FALSE	FALSE	FALSE	FALSE	FALSE			FALSE	FALSE	FALSE
10.1111/ajag.12532	FALSE	FALSE	FALSE	FALSE	FALSE	FALSE			FALSE	FALSE	FALSE
10.1111/ajd.12700	FALSE	FALSE	FALSE	FALSE	FALSE	FALSE			FALSE	FALSE	FALSE
10.1111/ajd.12807	FALSE	FALSE	FALSE	FALSE	FALSE	FALSE			FALSE	FALSE	FALSE
10.1111/ajr.12406	FALSE	FALSE	FALSE	FALSE	FALSE	FALSE			FALSE	FALSE	FALSE
10.1111/ans.13913	FALSE	FALSE	FALSE	FALSE	FALSE	FALSE			FALSE	FALSE	FALSE
10.1111/aor.13016	FALSE	FALSE	FALSE	FALSE	FALSE	FALSE			FALSE	FALSE	FALSE
10.1111/aos.13551	FALSE	FALSE	FALSE	FALSE	FALSE	FALSE			FALSE	FALSE	FALSE
10.1111/apha.12906	FALSE	FALSE	FALSE	FALSE	FALSE	FALSE			FALSE	FALSE	FALSE
10.1111/ases.12477	FALSE	FALSE	FALSE	FALSE	FALSE	FALSE			FALSE	FALSE	FALSE
10.1111/biom.12921	FALSE	FALSE	FALSE	FALSE	FALSE	FALSE			FALSE	FALSE	FALSE				the r code for the simulation is available at https://github.com/jeffrey-boat man/transplant simulation.
10.1111/cas.13518	FALSE	FALSE	FALSE	FALSE	FALSE	FALSE			FALSE	FALSE	FALSE
10.1111/cen.13569	FALSE	FALSE	FALSE	FALSE	FALSE	FALSE			FALSE	FALSE	FALSE
10.1111/cen.13898	FALSE	FALSE	FALSE	FALSE	FALSE	FALSE			FALSE	FALSE	FALSE
10.1111/cpf.12461	FALSE	FALSE	FALSE	FALSE	FALSE	FALSE			FALSE	FALSE	FALSE
10.1111/den.12993	FALSE	FALSE	FALSE	FALSE	FALSE	FALSE			FALSE	FALSE	FALSE
10.1111/disa.12270	FALSE	FALSE	TRUE	FALSE	FALSE	FALSE	"in both datasets 75 per cent of the victims were minors."		FALSE	FALSE	FALSE			in both datasets 75 per cent of the victims were minors.
10.1111/dme.13833	FALSE	FALSE	FALSE	FALSE	FALSE	FALSE			FALSE	FALSE	FALSE
10.1111/dom.13123	FALSE	FALSE	FALSE	FALSE	FALSE	FALSE			FALSE	FALSE	FALSE
10.1111/eci.12893	FALSE	FALSE	FALSE	FALSE	FALSE	FALSE			FALSE	FALSE	FALSE
10.1111/ene.13683	FALSE	FALSE	FALSE	FALSE	FALSE	FALSE			FALSE	FALSE	FALSE
10.1111/epi.14588	TRUE	FALSE	FALSE	FALSE	FALSE	FALSE			FALSE	FALSE	FALSE
10.1111/evj.12979	FALSE	FALSE	FALSE	FALSE	FALSE	FALSE			FALSE	FALSE	FALSE
10.1111/evo.13448	TRUE	FALSE	TRUE	TRUE	TRUE	TRUE			FALSE	FALSE	TRUE
10.1111/febs.14442	FALSE	FALSE	FALSE	FALSE	FALSE	FALSE			FALSE	FALSE	FALSE
10.1111/febs.14510	FALSE	FALSE	FALSE	FALSE	FALSE	FALSE			FALSE	FALSE	FALSE
10.1111/gbb.12465	FALSE	FALSE	FALSE	FALSE	FALSE	FALSE			FALSE	FALSE	FALSE
10.1111/gcb.14442	FALSE	FALSE	FALSE	FALSE	FALSE	FALSE			FALSE	FALSE	FALSE
10.1111/head.13407	FALSE	FALSE	FALSE	FALSE	FALSE	FALSE			FALSE	FALSE	FALSE
10.1111/hel.12453	FALSE	FALSE	FALSE	FALSE	FALSE	FALSE			FALSE	FALSE	FALSE
10.1111/his.13398	FALSE	FALSE	FALSE	FALSE	FALSE	FALSE			FALSE	FALSE	FALSE
10.1111/hiv.12670	FALSE	FALSE	FALSE	FALSE	FALSE	FALSE			FALSE	FALSE	FALSE
10.1111/ijlh.12896	FALSE	FALSE	FALSE	FALSE	FALSE	FALSE			FALSE	FALSE	FALSE
10.1111/iju.13481	FALSE	FALSE	TRUE	FALSE	FALSE	FALSE	"table 2 data of patients"		FALSE	FALSE	FALSE			discussion recent guidelines strongly recommend universal ls screening for all patients with colorectal cancer regardless of clinicopathological features or family history enabling ls patients to receive life-saving intensive cancer surveillance.12 mmr-ihc is now becoming the preferred ﬁrst-line screening test for ls-related cancer at many institutions because of its relative ease and ability to target conﬁrmatory germline sequencing as well as its greater affordability sensitivity cost-effectiveness and feasibility compared with msi testing.1314 as we do not know the exact prevalence of putative ls-associated uutc we carried out mmr-ihc as a form of universal screening in all patients with uutc in order to estimate the prevalence of putative ls-associated uutc and to examine its clinicopathological characteristics.1114 in the present study approximately 5% of all uutcs could be diagnosed as putative ls-associated uutcs with table 2 data of patients with loss of mmr protein case age (years) sex laterality region grade pt stage cancer history loss pattern of mmr-ihc 1 71 female rt ureter low a none msh6 2 3 72 76 male female lt rt pelvis ureter low low 1 1 none none msh2/msh6 mlh1/pms2 4 61 female lt ureter low 1 colon cancer 5 77 female rt ureter low a 6 62 female lt ureter low 2 7 51 male lt pelvis low a gastric cancer colon cancer breast cancer after uutc gastric cancer endometrial cancer none msh2/msh6 (fig.
10.1111/imj.13962	FALSE	FALSE	FALSE	FALSE	FALSE	FALSE			FALSE	FALSE	FALSE
10.1111/jam.14036	FALSE	FALSE	FALSE	FALSE	FALSE	FALSE			FALSE	FALSE	FALSE
10.1111/jcmm.13321	FALSE	FALSE	FALSE	FALSE	FALSE	FALSE			FALSE	FALSE	FALSE
10.1111/jcmm.13344	FALSE	FALSE	FALSE	FALSE	FALSE	FALSE			FALSE	FALSE	FALSE
10.1111/jcmm.13854	FALSE	FALSE	FALSE	FALSE	FALSE	FALSE			FALSE	FALSE	FALSE
10.1111/jdi.12907	FALSE	FALSE	FALSE	FALSE	FALSE	FALSE			FALSE	FALSE	FALSE
10.1111/jgs.15508	FALSE	FALSE	FALSE	FALSE	FALSE	FALSE			FALSE	FALSE	FALSE
10.1111/jipb.12766	FALSE	FALSE	FALSE	FALSE	FALSE	FALSE			FALSE	FALSE	FALSE
10.1111/jocn.14284	FALSE	FALSE	FALSE	FALSE	FALSE	FALSE			FALSE	FALSE	FALSE
10.1111/jog.13538	FALSE	FALSE	FALSE	FALSE	FALSE	FALSE			FALSE	FALSE	FALSE
10.1111/jog.13819	FALSE	FALSE	FALSE	FALSE	FALSE	FALSE			FALSE	FALSE	FALSE
10.1111/joor.12727	FALSE	FALSE	FALSE	FALSE	FALSE	FALSE			FALSE	FALSE	FALSE
10.1111/jpn.12859	FALSE	FALSE	FALSE	FALSE	FALSE	FALSE			FALSE	FALSE	FALSE
10.1111/jvh.12819	FALSE	FALSE	FALSE	FALSE	FALSE	FALSE			FALSE	FALSE	FALSE
10.1111/liv.13669	FALSE	FALSE	FALSE	FALSE	FALSE	FALSE			FALSE	FALSE	FALSE
10.1111/liv.13965	FALSE	FALSE	FALSE	FALSE	FALSE	FALSE			FALSE	FALSE	FALSE
10.1111/luts.12149	FALSE	FALSE	FALSE	FALSE	FALSE	FALSE			FALSE	FALSE	FALSE
10.1111/mec.14972	TRUE	FALSE	TRUE	TRUE	TRUE	TRUE			FALSE	FALSE	TRUE
10.1111/mmi.13973	FALSE	FALSE	TRUE	FALSE	FALSE	FALSE	"the ms2 data were processed"		FALSE	FALSE	FALSE			the ms2 data were processed using mascot with integrated andromeda search engine.; after the ms data were acquired the individual precursor window was deconvoluted using xtract tool in xcalibur qual browser software (thermo fisher scientific). nanolc–ms2/ms3 data acquisition rna preparation and cdna synthesis for rna-seq the digested peptides were identified on an orbitrap fusion tribrid mass spectrometer (thermo fisher) fitted to an easy-nlc 1000 uplc system (thermo fisher).; for targeted ms3 data acquisition a full scan followed the ms2 scans of targeted ions registered in the inclusion list and then the top three most intense ms2 fragments were loaded onto the ion trap to generate ms3 ions by collision-induced dissociation (cid).
10.1111/nph.14992	FALSE	FALSE	FALSE	FALSE	FALSE	FALSE			FALSE	FALSE	FALSE
10.1111/nph.15229	FALSE	FALSE	FALSE	FALSE	FALSE	FALSE			FALSE	FALSE	FALSE
10.1111/odi.12845	FALSE	TRUE	TRUE	TRUE	TRUE	TRUE	"included 71 osf samples"		FALSE	FALSE	FALSE		mucosa tissue microarrays were constructed in arecoline which is a component of the areca nut is regarded as the collaboration with shanghai biochip company ltd (shanghai china) major contributor to the development of osf (harvey scutt meghji and included 71 osf samples (primary stage: 33 intermediate or ad- & canniff 1986; tilakaratne klinikowski peters & warnakulasuriya vanced stage: 38) and 12 nom samples.
10.1111/opn.12178	FALSE	FALSE	FALSE	FALSE	FALSE	FALSE			FALSE	FALSE	FALSE
10.1111/ped.13491	FALSE	FALSE	FALSE	FALSE	FALSE	FALSE			FALSE	FALSE	FALSE
10.1111/resp.13190	FALSE	FALSE	FALSE	FALSE	FALSE	FALSE			FALSE	FALSE	FALSE
10.1111/tbed.12988	TRUE	TRUE	TRUE	TRUE	TRUE	TRUE			FALSE	FALSE	FALSE	different letters in superscript mean statistically significant differences (p < 0.05) among different sample types tested. obtained throughout this study are available at the genbank (accession numbers mh579736–mh579747 for complete sequences of the retrospective study mh751283-mh751287 and mh751293- mh751296 for partial sequences of the longitudinal study and different tissue types and animals longitudinally sampled.
10.1111/tbj.12839	FALSE	FALSE	FALSE	FALSE	FALSE	FALSE			FALSE	FALSE	FALSE
10.1111/tbj.13083	FALSE	FALSE	FALSE	FALSE	FALSE	FALSE			FALSE	FALSE	FALSE
10.1111/vru.12686	FALSE	FALSE	FALSE	FALSE	FALSE	FALSE			FALSE	FALSE	FALSE
10.1111/vsu.12791	FALSE	FALSE	FALSE	FALSE	FALSE	FALSE			FALSE	FALSE	FALSE
10.1111/zph.12430	TRUE	FALSE	FALSE	FALSE	FALSE	FALSE			FALSE	FALSE	FALSE
10.1113/JP276338	FALSE	FALSE	FALSE	FALSE	FALSE	FALSE			FALSE	FALSE	FALSE
10.11152/mu-1025	FALSE	FALSE	FALSE	FALSE	FALSE	FALSE			FALSE	FALSE	FALSE
10.1117/1.JBO.23.5.057001	FALSE	FALSE	FALSE	FALSE	FALSE	FALSE			FALSE	FALSE	FALSE
10.1121/1.5079569	FALSE	FALSE	FALSE	FALSE	FALSE	FALSE			FALSE	FALSE	FALSE
10.1124/jpet.118.252494	FALSE	FALSE	FALSE	FALSE	FALSE	FALSE			FALSE	FALSE	FALSE
10.1126/sciadv.1700324	FALSE	FALSE	FALSE	FALSE	FALSE	FALSE			FALSE	FALSE	FALSE
10.1128/AAC.02169-17	FALSE	FALSE	FALSE	FALSE	FALSE	FALSE			FALSE	FALSE	FALSE
10.1128/AEM.01728-18	FALSE	FALSE	TRUE	TRUE	TRUE	TRUE	"(ﬁnal data set 175 entries)." + reuse of available data		FALSE	FALSE	FALSE	dna sequences relevant for the cloning of the various opufa-opufb gene clusters were retrieved from the deposited genome sequences of b. infantis (bgsc 29a3) and b. panaciterrae (dsm 19096) which are available under accession numbers 1367477 and 1121093 respectively.		this set of genome sequences was manually curated so that only one representative of individual species (or not-yet taxonomically completely deﬁned strains) was represented (ﬁnal data set 175 entries).
10.1128/JB.00665-17	FALSE	FALSE	FALSE	FALSE	FALSE	FALSE			FALSE	FALSE	FALSE
10.1128/JCM.00258-18	FALSE	FALSE	FALSE	FALSE	FALSE	FALSE			FALSE	FALSE	FALSE
10.1128/JCM.00399-18	FALSE	FALSE	TRUE	TRUE	TRUE	TRUE	Supplemental XLS found, but not raw data according to our definiton: "SUPPLEMENTAL MATERIAL Supplemental material for this article may be found at https://doi.org/10.1128/JCM .00399-18. SUPPLEMENTAL FILE 1, XLS file, 0.1 MB."		FALSE	TRUE	FALSE
10.1128/JVI.01568-17	FALSE	FALSE	FALSE	FALSE	FALSE	FALSE			FALSE	FALSE	FALSE
10.1136/annrheumdis-2018-213970	TRUE	TRUE	TRUE	TRUE	TRUE	TRUE	" supplementary data s1" - actually in PDF format but not clear from publication PDF		FALSE	FALSE	TRUE	data sharing statement the microarray data for methylation have been submitted to the geo database with accession number gse111942.		in total 1046 differentially methylated positions (dmps) (|δβ|>0.05 and detection p<0.05) including 574 hypermethylated and 472 hypomethylated dmps (online supplementary data s1 online supplementary figure s2) were identified which correctly separated most of ra cases and controls in the clustering analysis (online supplementary figure s3).
10.1136/bcr-2017-223084	FALSE	FALSE	FALSE	FALSE	FALSE	FALSE			FALSE	FALSE	FALSE
10.1136/bcr-2017-223198	FALSE	FALSE	FALSE	FALSE	FALSE	FALSE			FALSE	FALSE	FALSE
10.1136/bcr-2018-224373	FALSE	FALSE	FALSE	FALSE	FALSE	FALSE			FALSE	FALSE	FALSE
10.1136/bcr-2018-225118	FALSE	FALSE	FALSE	FALSE	FALSE	FALSE			FALSE	FALSE	FALSE
10.1136/bcr-2018-226024	FALSE	FALSE	FALSE	FALSE	FALSE	FALSE			FALSE	FALSE	FALSE
10.1136/bjophthalmol-2017-310956	FALSE	FALSE	FALSE	FALSE	FALSE	FALSE			FALSE	FALSE	FALSE
10.1136/bjophthalmol-2017-311291	FALSE	FALSE	FALSE	FALSE	FALSE	FALSE			FALSE	FALSE	FALSE
10.1136/bjophthalmol-2018-312063	FALSE	FALSE	FALSE	FALSE	FALSE	FALSE			FALSE	FALSE	FALSE
10.1136/bjsports-2018-k1662rep	FALSE	FALSE	FALSE	FALSE	FALSE	FALSE			FALSE	FALSE	FALSE
10.1136/bmj.k1551	FALSE	FALSE	FALSE	FALSE	FALSE	FALSE			FALSE	FALSE	FALSE
10.1136/bmj.k2784	FALSE	FALSE	FALSE	FALSE	FALSE	FALSE			FALSE	FALSE	FALSE
10.1136/bmjopen-2017-018252	FALSE	FALSE	FALSE	FALSE	FALSE	FALSE			FALSE	FALSE	FALSE
10.1136/bmjopen-2017-018533	FALSE	FALSE	TRUE	FALSE	FALSE	FALSE	"using cd4 data to estimate"		FALSE	FALSE	FALSE			using cd4 data to estimate hiv incidence prevalence and percent of undiagnosed infections in the united states.
10.1136/bmjopen-2017-019608	FALSE	FALSE	FALSE	FALSE	FALSE	FALSE			FALSE	FALSE	FALSE
10.1136/gutjnl-2016-312223	FALSE	FALSE	FALSE	FALSE	FALSE	FALSE			FALSE	FALSE	FALSE
10.1136/gutjnl-2016-312940	FALSE	FALSE	FALSE	FALSE	FALSE	FALSE			FALSE	FALSE	FALSE
10.1136/neurintsurg-2018-014127	FALSE	FALSE	FALSE	FALSE	FALSE	FALSE			FALSE	FALSE	FALSE
10.1136/thoraxjnl-2017-211124	FALSE	FALSE	TRUE	FALSE	FALSE	FALSE	"and active tb disease.3 data"		FALSE	FALSE	FALSE			diabetes mellitus (dm) and tuberculosis (tb) are major global public health priorities.1 2 many studies have assessed the relationship between dm and active tb disease.3 data on the effect of dm on the risk of latent tb infection (ltbi) are more limited.
10.1139/gen-2017-0117	TRUE	FALSE	TRUE	TRUE	TRUE	TRUE	"dataset s11" - "dataset s31"		FALSE	FALSE	FALSE			results and discussion similarity searches of genomic datasets we identiﬁed 3291 putative 2-oxoglutarate-dependent dioxygenases superfamily genes within the 40 plant genomes surveyed (dataset s11).; phylogenetic analyses and fnsi identiﬁcation orthomcl identiﬁed 141 putative fnsi and f3h genes (dataset s21).; the results of bi and ml analyses of these data are presented in fig. 2 (the corresponding alignment ﬁle is presented in dataset s31).
10.1146/annurev-animal-022516-022914	FALSE	FALSE	FALSE	FALSE	FALSE	FALSE			FALSE	FALSE	FALSE
10.1152/ajpendo.00426.2017	FALSE	FALSE	FALSE	FALSE	FALSE	FALSE			FALSE	FALSE	FALSE
10.1152/ajpregu.00315.2016	TRUE	FALSE	FALSE	FALSE	FALSE	FALSE			FALSE	FALSE	FALSE
10.1152/ajprenal.00207.2017	FALSE	FALSE	FALSE	FALSE	FALSE	FALSE			FALSE	FALSE	FALSE
10.1152/japplphysiol.01066.2016	FALSE	FALSE	FALSE	FALSE	FALSE	FALSE			FALSE	FALSE	FALSE
10.1152/jn.00808.2017	TRUE	FALSE	TRUE	FALSE	FALSE	FALSE	not clear if "data set 1" leads to open data		FALSE	FALSE	FALSE			model fit to orbitofrontal cortex (ofc) data set 1 (curiosity tradeoff task).	code is available on github and distributed under a gpl3 license address: https://github.com/tommyblanchard/ stanneuronmodelling.
10.1155/2018/1369164	FALSE	FALSE	TRUE	FALSE	FALSE	FALSE	"and entered in epi data 3.1 and exported"		FALSE	FALSE	FALSE			the collected data were organized and coded and entered in epi data 3.1 and exported into the statistical package for nursing research and practice social science (spss) version 20 for analysis.
10.1155/2018/4298583	FALSE	FALSE	FALSE	FALSE	FALSE	FALSE			FALSE	FALSE	FALSE
10.1155/2018/5272935	FALSE	FALSE	FALSE	FALSE	FALSE	FALSE			FALSE	FALSE	FALSE
10.1155/2018/5421023	FALSE	FALSE	FALSE	FALSE	FALSE	FALSE			FALSE	FALSE	FALSE
10.1155/2018/5971786	FALSE	FALSE	FALSE	FALSE	FALSE	FALSE			FALSE	FALSE	FALSE
10.1155/2018/6125215	FALSE	FALSE	FALSE	FALSE	FALSE	FALSE			FALSE	FALSE	FALSE
10.1155/2018/6363787	FALSE	FALSE	FALSE	FALSE	FALSE	FALSE			FALSE	FALSE	FALSE
10.1155/2018/6470957	FALSE	FALSE	FALSE	FALSE	FALSE	FALSE			FALSE	FALSE	FALSE
10.1155/2018/7058461	FALSE	FALSE	FALSE	FALSE	FALSE	FALSE			FALSE	FALSE	FALSE
10.1155/2018/7437031	FALSE	FALSE	FALSE	FALSE	FALSE	FALSE			FALSE	FALSE	FALSE
10.1155/2018/7863520	FALSE	FALSE	FALSE	FALSE	FALSE	FALSE			FALSE	FALSE	FALSE
10.1155/2018/7964238	FALSE	FALSE	FALSE	FALSE	FALSE	FALSE			FALSE	FALSE	FALSE
10.1155/2018/9026357	FALSE	FALSE	FALSE	FALSE	FALSE	FALSE			FALSE	FALSE	FALSE
10.1158/0008-5472.CAN-17-2153	FALSE	FALSE	FALSE	FALSE	FALSE	FALSE			FALSE	FALSE	FALSE
10.1158/1078-0432.CCR-18-0103	FALSE	FALSE	FALSE	FALSE	FALSE	FALSE			FALSE	FALSE	FALSE
10.1159/000485425	FALSE	FALSE	FALSE	FALSE	FALSE	FALSE			FALSE	FALSE	FALSE
10.1159/000488002	FALSE	FALSE	FALSE	FALSE	FALSE	FALSE			FALSE	FALSE	FALSE
10.1159/000489388	FALSE	FALSE	FALSE	FALSE	FALSE	FALSE			FALSE	FALSE	FALSE
10.1159/000490871	FALSE	FALSE	FALSE	FALSE	FALSE	FALSE			FALSE	FALSE	FALSE
10.1159/000492519	FALSE	FALSE	FALSE	FALSE	FALSE	FALSE			FALSE	FALSE	FALSE
10.1161/CIRCHEARTFAILURE.117.004634	FALSE	FALSE	TRUE	FALSE	FALSE	FALSE	"linked to cms data 33 700"		FALSE	FALSE	FALSE			of the 54 190 patients in the study population linked to cms data 33 700 (62.2%) ambulated by hospital day 2.
10.1161/CIRCRESAHA.117.312494	FALSE	FALSE	FALSE	FALSE	FALSE	FALSE			FALSE	FALSE	FALSE
10.1161/CIRCRESAHA.118.312680	FALSE	FALSE	FALSE	FALSE	FALSE	FALSE			FALSE	FALSE	FALSE
10.1161/CIRCRESAHA.118.313005	FALSE	FALSE	FALSE	FALSE	FALSE	FALSE			FALSE	FALSE	FALSE
10.1161/JAHA.118.008771	FALSE	TRUE	TRUE	TRUE	FALSE	FALSE	"unpublished data 2016"		FALSE	FALSE	FALSE		available at: http:// www.ncdoi.com/osfm/fire_rescue_commission/default.aspx?	this average included 94% of dispatches during daytime and 98% of dispatches during nighttime (durham county fire department unpublished data 2016).
10.1161/STROKEAHA.118.023079	FALSE	FALSE	FALSE	FALSE	FALSE	FALSE			FALSE	FALSE	FALSE
10.1167/iovs.18-25389	FALSE	FALSE	FALSE	FALSE	FALSE	FALSE			FALSE	FALSE	FALSE
10.1172/jci.insight.97228	FALSE	FALSE	FALSE	FALSE	FALSE	FALSE			FALSE	FALSE	FALSE
10.1177/0007650316629129	FALSE	FALSE	FALSE	FALSE	FALSE	FALSE			FALSE	FALSE	FALSE
10.1177/0022034517735297	FALSE	FALSE	FALSE	FALSE	FALSE	FALSE			FALSE	FALSE	FALSE
10.1177/0030222817727632	FALSE	FALSE	FALSE	FALSE	FALSE	FALSE			FALSE	FALSE	FALSE
10.1177/0145445518758595	FALSE	FALSE	FALSE	FALSE	FALSE	FALSE			FALSE	FALSE	FALSE
10.1177/0194599818815881	FALSE	FALSE	FALSE	FALSE	FALSE	FALSE			FALSE	FALSE	FALSE
10.1177/0269881118806299	FALSE	FALSE	FALSE	FALSE	FALSE	FALSE			FALSE	FALSE	FALSE
10.1177/0333102418806861	FALSE	FALSE	FALSE	FALSE	FALSE	FALSE			FALSE	FALSE	FALSE
10.1177/0898010117691167	FALSE	FALSE	FALSE	FALSE	FALSE	FALSE			FALSE	FALSE	FALSE
10.1177/0898264318789579	FALSE	FALSE	FALSE	FALSE	FALSE	FALSE			FALSE	FALSE	FALSE
10.1177/0956797617733830	TRUE	TRUE	TRUE	TRUE	TRUE	TRUE			FALSE	FALSE	FALSE		supplemental material additional supporting information may be found at http:// journals.sagepub.com/doi/suppl/10.1177/0956797617733830 open practices all data have been made publicly available via the open science framework and can be accessed at https://osf.io/ wgfnm/.
10.1177/0956797618760784	TRUE	TRUE	TRUE	TRUE	TRUE	TRUE			FALSE	FALSE	FALSE		all data are available publicly at the open science framework (https:// osf.io/ebhku/).; supplemental material additional supporting information can be found at http:// journals.sagepub.com/doi/suppl/10.1177/0956797618760784 open practices all data have been made publicly available via the open science framework and can be accessed at https://osf.io/ ebhku/.
10.1177/1010428318791882	FALSE	FALSE	FALSE	FALSE	FALSE	FALSE			FALSE	FALSE	FALSE
10.1177/1049732317750563	FALSE	FALSE	FALSE	FALSE	FALSE	FALSE			FALSE	FALSE	FALSE
10.1177/1076029618800830	FALSE	FALSE	FALSE	FALSE	FALSE	FALSE			FALSE	FALSE	FALSE
10.1177/1077801217717355	FALSE	FALSE	FALSE	FALSE	FALSE	FALSE			FALSE	FALSE	FALSE
10.1177/1087054716643389	FALSE	FALSE	FALSE	FALSE	FALSE	FALSE			FALSE	FALSE	FALSE
10.1177/1362361318757563	FALSE	FALSE	FALSE	FALSE	FALSE	FALSE			FALSE	FALSE	FALSE
10.1177/1362361318791545	FALSE	FALSE	FALSE	FALSE	FALSE	FALSE			FALSE	FALSE	FALSE
10.1177/1534735418807970	FALSE	FALSE	FALSE	FALSE	FALSE	FALSE			FALSE	FALSE	FALSE
10.1177/1550059418814987	FALSE	FALSE	FALSE	FALSE	FALSE	FALSE			FALSE	FALSE	FALSE
10.1177/1751143718765412	FALSE	FALSE	FALSE	FALSE	FALSE	FALSE			FALSE	FALSE	FALSE
10.1177/1757177418802353	FALSE	FALSE	FALSE	FALSE	FALSE	FALSE			FALSE	FALSE	FALSE
10.1177/2055102918819260	FALSE	FALSE	FALSE	FALSE	FALSE	FALSE			FALSE	FALSE	FALSE
10.1177/2150135117742650	FALSE	FALSE	FALSE	FALSE	FALSE	FALSE			FALSE	FALSE	FALSE
10.1182/blood-2018-01-821629	FALSE	FALSE	FALSE	FALSE	FALSE	FALSE			FALSE	FALSE	FALSE
10.1186/s12859-018-2016-6	TRUE	FALSE	FALSE	FALSE	FALSE	FALSE			FALSE	FALSE	FALSE
10.1186/s12859-018-2405-x	TRUE	TRUE	TRUE	TRUE	TRUE	TRUE	"at least 4 data points"		FALSE	TRUE	FALSE	axolotl data: available in the gene expression omnibus (accession number gse78034 file “gse78034_polya_plus_ expectcounts_all_samples.txt.gz”).		rather a smaller number of data points separating the breakpoints would be required such as mns = 4 which would allow a maximum of one breakpoint to be fit and require at least 4 data points in both segments surrounding the breakpoint.	availability of data and materials the trendy package is available on bioconductor at https://bioconductor.org/ packages/release/bioc/html/trendy.html and on github at https://github. com/rhondabacher/trendy.
10.1186/s12862-018-1247-5	TRUE	TRUE	TRUE	TRUE	TRUE	TRUE			FALSE	FALSE	TRUE	phylogenetic analysis the alignment comprised sequences of trachymyrmex holmgreni from the five populations one sample of trachymyrmex iheringi from araranguá santa catarina state and one sample of trachymyrmex ulrichi from laguna santa catarina state (all sequences were deposited in genbank: mh747644-mh747652).
10.1186/s12863-018-0669-9	TRUE	FALSE	TRUE	TRUE	TRUE	TRUE			FALSE	TRUE	FALSE
10.1186/s12877-018-0814-3	FALSE	FALSE	FALSE	FALSE	FALSE	FALSE			FALSE	FALSE	FALSE
10.1186/s12877-018-0959-0	FALSE	FALSE	FALSE	FALSE	FALSE	FALSE			FALSE	FALSE	FALSE
10.1186/s12879-018-3185-7	FALSE	FALSE	FALSE	FALSE	FALSE	FALSE			FALSE	FALSE	FALSE
10.1186/s12879-018-3336-x	FALSE	FALSE	FALSE	FALSE	FALSE	FALSE			FALSE	FALSE	FALSE
10.1186/s12885-017-3948-3	FALSE	FALSE	FALSE	FALSE	FALSE	FALSE			FALSE	FALSE	FALSE
10.1186/s12886-018-0766-6	FALSE	FALSE	FALSE	FALSE	FALSE	FALSE			FALSE	FALSE	FALSE
10.1186/s12887-018-1145-4	FALSE	FALSE	FALSE	FALSE	FALSE	FALSE			FALSE	FALSE	FALSE
10.1186/s12889-018-5080-y	FALSE	FALSE	TRUE	TRUE	FALSE	FALSE	"available from" + ncbi + 8 digits leads to false positive here		FALSE	FALSE	FALSE	available from: https://www.ncbi.nlm.nih.gov/pubmed/ 25428813 [accessed 2 december 2017].
10.1186/s12889-018-5450-5	FALSE	FALSE	FALSE	FALSE	FALSE	FALSE			FALSE	FALSE	FALSE
10.1186/s12889-018-5636-x	FALSE	FALSE	FALSE	FALSE	FALSE	FALSE			FALSE	FALSE	FALSE
10.1186/s12890-018-0703-8	FALSE	FALSE	FALSE	FALSE	FALSE	FALSE			FALSE	FALSE	FALSE
10.1186/s12894-018-0357-0	FALSE	FALSE	FALSE	FALSE	FALSE	FALSE			FALSE	FALSE	FALSE
10.1186/s12896-018-0470-x	FALSE	FALSE	FALSE	FALSE	FALSE	FALSE			FALSE	FALSE	FALSE
10.1186/s12902-017-0228-9	FALSE	FALSE	FALSE	FALSE	FALSE	FALSE			FALSE	FALSE	FALSE
10.1186/s12905-017-0493-9	FALSE	FALSE	FALSE	FALSE	FALSE	FALSE			FALSE	FALSE	FALSE
10.1186/s12906-018-2192-y	TRUE	FALSE	TRUE	TRUE	TRUE	TRUE			FALSE	TRUE	FALSE
10.1186/s12906-018-2239-0	FALSE	FALSE	FALSE	FALSE	FALSE	FALSE			FALSE	FALSE	FALSE
10.1186/s12909-018-1231-1	FALSE	FALSE	FALSE	FALSE	FALSE	FALSE			FALSE	FALSE	FALSE
10.1186/s12913-018-2942-z	FALSE	FALSE	FALSE	FALSE	FALSE	FALSE			FALSE	FALSE	FALSE
10.1186/s12917-018-1412-5	FALSE	FALSE	FALSE	FALSE	FALSE	FALSE			FALSE	FALSE	FALSE
10.1186/s12917-018-1426-z	FALSE	FALSE	FALSE	FALSE	FALSE	FALSE			FALSE	FALSE	FALSE
10.1186/s12919-018-0119-8	FALSE	FALSE	TRUE	FALSE	FALSE	FALSE	"after removing the individuals with missing data 993 individuals remained" - again detected because comma was removed		FALSE	FALSE	FALSE			bmc proceedings 2018 12(suppl 9):23 page 44 of 258 results associations between dna methylation and lipids after removing the individuals with missing data 993 individuals remained in the analyses.
10.1186/s12920-017-0318-6	TRUE	FALSE	TRUE	TRUE	TRUE	TRUE			FALSE	TRUE	FALSE
10.1186/s12920-018-0373-7	FALSE	FALSE	TRUE	TRUE	TRUE	TRUE	Supplemental XLS found, but not raw data according to our definiton: "Additional files Additional file 1: List of top-ranked pathways associated with type 1 diabetes. (XLSX 20 kb) Additional file 2: List of top-ranked pathways associated with coronary artery disease. (XLSX 21 kb) Additional file 3: List of top-ranked pathways associated with hypertension. (XLSX 19 kb)"		FALSE	TRUE	FALSE				the software used (gedi) is available at https://github.com/bhsai/gedi.
10.1186/s12935-018-0645-5	FALSE	FALSE	FALSE	FALSE	FALSE	FALSE			FALSE	FALSE	FALSE
10.1186/s12942-018-0156-6	FALSE	FALSE	FALSE	FALSE	FALSE	FALSE			FALSE	FALSE	FALSE
10.1186/s12944-018-0787-4	FALSE	FALSE	FALSE	FALSE	FALSE	FALSE			FALSE	FALSE	FALSE
10.1186/s12944-018-0867-5	FALSE	FALSE	FALSE	FALSE	FALSE	FALSE			FALSE	FALSE	FALSE
10.1186/s12944-018-0919-x	FALSE	FALSE	FALSE	FALSE	FALSE	FALSE			FALSE	FALSE	FALSE
10.1186/s12950-018-0179-6	FALSE	FALSE	FALSE	FALSE	FALSE	FALSE			FALSE	FALSE	FALSE
10.1186/s12957-018-1381-y	FALSE	FALSE	FALSE	FALSE	FALSE	FALSE			FALSE	FALSE	FALSE
10.1186/s12963-018-0165-5	FALSE	FALSE	FALSE	FALSE	FALSE	FALSE			FALSE	FALSE	FALSE
10.1186/s12967-018-1567-7	FALSE	FALSE	FALSE	FALSE	FALSE	FALSE			FALSE	FALSE	FALSE
10.1186/s12978-018-0452-4	FALSE	FALSE	FALSE	FALSE	FALSE	FALSE			FALSE	FALSE	FALSE
10.1186/s12978-018-0551-2	TRUE	TRUE	TRUE	TRUE	TRUE	TRUE			FALSE	FALSE	TRUE		availability of data and materials the dataset supporting the conclusions of this article is available in the harvard dataverse [harvard dataverse > bill and melinda gates foundation dataverse > ananya dataverse > ananya; https://dataverse.harvard.edu/ dataset.xhtml?
10.1186/s12978-018-0648-7	FALSE	FALSE	FALSE	FALSE	FALSE	FALSE			FALSE	FALSE	FALSE
10.1186/s12979-017-0113-4	FALSE	FALSE	FALSE	FALSE	FALSE	FALSE			FALSE	FALSE	FALSE
10.1186/s12992-018-0422-1	FALSE	FALSE	FALSE	FALSE	FALSE	FALSE			FALSE	FALSE	FALSE
10.1186/s13024-018-0238-8	FALSE	FALSE	TRUE	TRUE	FALSE	FALSE	"available from" + ncbi + 8 digits leads to false positive here		FALSE	FALSE	FALSE	available from: http://www.ncbi.nlm.nih.gov/ pmc/articles/pmc3091392/.; available from: http://www.ncbi.nlm.nih.gov/pmc/articles/pmc3288284/.; available from: http://www.ncbi.nlm.nih.gov/pmc/articles/pmc2876819/.; available from: http://www.ncbi.nlm.nih.gov/pmc/articles/pmc3150934/.; available from: http://www.ncbi.nlm. nih.gov/pubmed/19914335.
10.1186/s13027-018-0175-8	FALSE	FALSE	FALSE	FALSE	FALSE	FALSE			FALSE	FALSE	FALSE
10.1186/s13027-018-0206-5	FALSE	FALSE	FALSE	FALSE	FALSE	FALSE			FALSE	FALSE	FALSE
10.1186/s13039-017-0349-x	FALSE	FALSE	FALSE	FALSE	FALSE	FALSE			FALSE	FALSE	FALSE
10.1186/s13041-018-0400-9	FALSE	FALSE	FALSE	FALSE	FALSE	FALSE			FALSE	FALSE	FALSE
10.1186/s13047-018-0288-8	FALSE	FALSE	FALSE	FALSE	FALSE	FALSE			FALSE	FALSE	FALSE
10.1186/s13054-018-2272-x	FALSE	FALSE	FALSE	FALSE	FALSE	FALSE			FALSE	FALSE	FALSE
10.1186/s13063-018-2925-8	FALSE	FALSE	FALSE	FALSE	FALSE	FALSE			FALSE	FALSE	FALSE
10.1186/s13071-017-2608-4	TRUE	FALSE	TRUE	TRUE	TRUE	TRUE			FALSE	TRUE	FALSE
10.1186/s13071-018-2823-7	FALSE	FALSE	TRUE	TRUE	FALSE	FALSE	"available from" + ncbi + 8 digits leads to false positive here		FALSE	FALSE	FALSE	available from: http://www.ncbi.nlm.nih.gov/pubmed/21595115 kaliste e mering s.
10.1186/s13073-018-0521-x	TRUE	FALSE	FALSE	FALSE	FALSE	FALSE			FALSE	FALSE	FALSE				all r script used for these analyses is contained within additional file 3: figure s3 and is released as a cc-by open resource (cc-by-sa 3.0).
10.1186/s13075-018-1764-z	FALSE	FALSE	FALSE	FALSE	FALSE	FALSE			FALSE	FALSE	FALSE
10.1186/s13104-018-3316-7	FALSE	FALSE	FALSE	FALSE	FALSE	FALSE			FALSE	FALSE	FALSE
10.1186/s13550-018-0401-9	FALSE	FALSE	FALSE	FALSE	FALSE	FALSE			FALSE	FALSE	FALSE
10.1186/s40001-018-0311-3	FALSE	FALSE	FALSE	FALSE	FALSE	FALSE			FALSE	FALSE	FALSE
10.1186/s40425-018-0386-y	FALSE	FALSE	FALSE	FALSE	FALSE	FALSE			FALSE	FALSE	FALSE
10.1186/s41118-018-0032-z	FALSE	FALSE	FALSE	FALSE	FALSE	FALSE			FALSE	FALSE	FALSE
10.1208/s12249-018-1170-5	FALSE	FALSE	FALSE	FALSE	FALSE	FALSE			FALSE	FALSE	FALSE
10.1210/en.2018-00123	FALSE	FALSE	FALSE	FALSE	FALSE	FALSE			FALSE	FALSE	FALSE
10.1210/jc.2018-01808	FALSE	FALSE	FALSE	FALSE	FALSE	FALSE			FALSE	FALSE	FALSE
10.1212/WNL.0000000000006390	FALSE	FALSE	FALSE	FALSE	FALSE	FALSE			FALSE	FALSE	FALSE
10.1242/jeb.171553	FALSE	FALSE	FALSE	FALSE	FALSE	FALSE			FALSE	FALSE	FALSE
10.1242/jeb.175802	FALSE	FALSE	FALSE	FALSE	FALSE	FALSE			FALSE	FALSE	FALSE
10.1248/bpb.b18-00185	FALSE	FALSE	FALSE	FALSE	FALSE	FALSE			FALSE	FALSE	FALSE
10.12688/wellcomeopenres.14859.1	TRUE	FALSE	TRUE	TRUE	TRUE	TRUE	"top 3 datadependent acquisition"		FALSE	FALSE	FALSE	data availability peptide sequences generated using nano-lc-ms/ms have been deposited to the proteomexchange consortium via the pride partner repository accession number pxd011622.		ms scan and ms/ms fragmentation were carried out in orbitrap and ltq mass analysers respectively using 2 cycles of top 3 datadependent acquisition with dynamic exclusion mode enabled and total cycle time at approximately 30 milliseconds.
10.1371/journal.pntd.0006456	TRUE	FALSE	TRUE	TRUE	TRUE	TRUE	"(sav) s2 dataset."		FALSE	FALSE	FALSE			(pdf) s1 dataset.; (sav) s2 dataset.; (sav) s3 dataset.		our sero-prevalence estimates are based on c-elisa but we estimate a 98% (95% ci = 97–100) kappa agreement between the two tests (supplementary r code).
10.1371/journal.pntd.0006913	FALSE	FALSE	TRUE	TRUE	FALSE	FALSE	"available" + ncbi + 8 digits leads to false positive here		FALSE	FALSE	FALSE	available: http://www.ncbi.nlm.nih.gov/pubmed/9209297 11.; available: http://www.ncbi.nlm.nih.gov/pubmed/9209298 17.; available: http://www.ncbi.nlm.nih.gov/pubmed/10195229 pmid: 10195229 19.; available: http://www.ncbi.nlm.nih.gov/pubmed/22836660 pmid: 22836660 25.; available: http://www.ncbi.nlm.nih.gov/pubmed/ 22534984 pmid: 22534984 26.; available: http://www.ncbi.nlm.nih.gov/pubmed/15042179 pmid: 15042179 33.; available: http://www.ncbi.nlm.nih.gov/pubmed/11391171 pmid: 11391171 34.; available: http://www.ncbi.nlm.nih.gov/pubmed/8599064 pmid: 8599064 36.; available: http://www.ncbi.nlm.nih.gov/pubmed/22218518 pmid: 22218518 40.; available: http://www.ncbi.nlm.nih.gov/pubmed/7482095 pmid: 7482095 44.
10.1371/journal.pone.0190817	TRUE	TRUE	TRUE	TRUE	TRUE	TRUE			FALSE	TRUE	FALSE	the raw counts and fastq.gz files are available at ncbi geo accession number gse98027.
10.1371/journal.pone.0191603	FALSE	FALSE	TRUE	TRUE	TRUE	TRUE	There is actually a table in the supplement but would not call this Open Data (only after looking at the content of the file): "Supporting information S1 File. List of workflows. List and description of workflows available through qPortal. For every workflow the used software is listed. (DOCX) S2 File. 1000 Genomes IDs. Table (.xlsx) containing the sample identifiers of the 20 samples used, the experimental variables ethnicity, sex of the respective subjects, and information about technical replicates. (XLSX)"		FALSE	TRUE	FALSE
10.1371/journal.pone.0191967	FALSE	FALSE	FALSE	FALSE	FALSE	FALSE			FALSE	FALSE	FALSE
10.1371/journal.pone.0192619	FALSE	FALSE	FALSE	FALSE	FALSE	FALSE			FALSE	FALSE	FALSE
10.1371/journal.pone.0192624	FALSE	FALSE	FALSE	FALSE	FALSE	FALSE			FALSE	FALSE	FALSE
10.1371/journal.pone.0194155	TRUE	FALSE	TRUE	TRUE	TRUE	TRUE	S1 Table + XLS		FALSE	TRUE	FALSE			%) 45.1 ± 3.0 48.7 ± 3.6 45.6 ± 3.2 58.3–65.6 50.25 50.00 51.61 tio2 1.6 ± 0.45 1.25 ± 0.41 0.20 ± 0.1 0.5–1.5 0.22 0.22 0.23 0.23 al2o3 15.8 ± 3.0 17.9 ± 2.6 16.0 ± 1.8 13.4–16.2 17.63 17.54 18.11 18.02 feo 9.3 ± 2.2 8.8 ± 1.8 7.7 ± 1.1 3.2–6.8 8.49 8.44 8.72 8.67 mno 0.2 ± 0.1 0.16 ± 0.08 0.14 ± 0.12 0.1–0.2 0.15 0.15 0.16 0.16 mgo 11.4 ± 6.2 8.1 ± 3.3 11.5 ± 3.7 1.6–4.1 12.67 12.61 10.31 10.26 cao 7.1 ± 1.0 10.3 ± 1.2 7.5 ± 0.7 2.8–6.4 8.27 8.22 8.49 8.45 na2o 2.0 ± 0.5_x0003_ 2.4 ± 0.4_x0003_ 2.0 ± 0.5_x0003_ 2.5–4.4 2.20 2.19 2.26 2.25 k2o 4.0 ± 0.6 0.2 ± 0.07 0.1 ± 0.08 3.4–4.9 0.11 0.11 0.11 0.11 1.6 ± 1.0 0.88 ± 0.77 4.7 ± 1.5 - - - - < 0.3 < 0.4 < 0.3 - - - - - 0.5 - 0.5 100 100 100 100 p2o5 so3 cl 0.2–0.70 h2o total _x0003_ 98.1 98.7 95.4 the na2o content is calculated for the venera 13 14 and vega 2 data [21 22].
10.1371/journal.pone.0194248	TRUE	FALSE	TRUE	TRUE	TRUE	TRUE			FALSE	TRUE	FALSE
10.1371/journal.pone.0196016	FALSE	FALSE	TRUE	FALSE	FALSE	FALSE	"spectral data 4-(coumarin-3-yl)"		FALSE	FALSE	FALSE			spectral data 4-(coumarin-3-yl)-2-(35-dimethyl-4-(4-chlorophenyl)diazenyl)pyrazol-1-yl)thiazole (1a).
10.1371/journal.pone.0197046	TRUE	TRUE	TRUE	TRUE	TRUE	TRUE			FALSE	FALSE	FALSE		additional qrt-pcr gene expression heat map data sets have been deposited to figshare.com public depository at https://figshare.com/s/77c1a50e887c01d3c869 and doi 10.6084/m9.figshare.6203363.
10.1371/journal.pone.0197232	TRUE	FALSE	TRUE	TRUE	TRUE	TRUE	"s1 dataset"		FALSE	FALSE	TRUE			in pet-tdm.mpei the 3’-end of the first copy is directly connected to the 5’-end of the second copy of the m.mpei gene (s1 dataset) whereas in pb-tdm.; sssi a short sequence encoding the lec tripeptide separates the two m.sssi gene copies (s2 dataset).; the amino acid sequences of the permuted mtases are shown in s1 and s2 datasets.; m generuler 1 kb dna ladder. https://doi.org/10.1371/journal.pone.0197232.g006 plos one | https://doi.org/10.1371/journal.pone.0197232 may 10 2018 11 / 23 circularly permuted dna methyltransferases between the native n- and c-termini of cp62m.mpei and cp58m.sssi (s1 and s2 datasets).; the plasmids express in arabinose-inducible fashion the fragments specified by the numbers in square brackets (tables 3 and s2 figs 8 s3 and s4 datasets).; we constructed the compatible plasmids pb-mpe[1– 61] and pob-mpe[62–395] expressing the indicated fragments from the e. coli arabad promoter (tables 3 and s2 fig 8 and s3 dataset).; plasmids pb-mpe[192–61] and pob-mpe[62–279] which produce fragments with an 87 amino acid overlap (fig 8 and s3 dataset) were partially protected against hin6i digestion (s5 fig table 3).; the fragment pair sss[58–275] + sss[243–57] having a 32 amino acid overlap (fig 8 and s4 dataset) had very weak complementation ability (s6 fig table 3).; the other 18 enzymes are putative c5-mtases (s5 dataset) identified only by the presence of the characteristic sequence motifs.; the amino acid sequence alignments show that all natural circularly permuted c5-mtases found previously or in the present search are permuted in the variable region (s5 dataset).; eco31ic m.esp3i [13] the majority of natural circularly permuted c5-mtases appear to have the type h arrangement (s5 dataset).; in all natural circularly permuted c5-mtases the permutation site falls in the variable region (s5 dataset).; (docx) s1 dataset.; (docx) s2 dataset.; (docx) s3 dataset.; (docx) s4 dataset.; (docx) s5 dataset.
10.1371/journal.pone.0197782	TRUE	TRUE	TRUE	TRUE	TRUE	TRUE			FALSE	FALSE	FALSE	data availability statement: all sequence files are available from the genbank database (accession numbers: 388112 79923 #ng_004093.3 # nm_001355281.1 79923 nm_001355281.1 nc_000012.12 ab093576.1 404635 # ng_006522.3).; although the 22 bp insert is reported in the coding sequence region (cds) of nanog (genbank accession: ab093576.1) and the second intron (4097–4118) as well as the fourth exon (6809–6909) of nanogp1 (genbank accession: 404635) the pcr fragments cannot belong to these genes as primer set iv is nanogp8 specific.
10.1371/journal.pone.0198833	FALSE	FALSE	FALSE	FALSE	FALSE	FALSE			FALSE	FALSE	FALSE
10.1371/journal.pone.0199073	FALSE	FALSE	FALSE	FALSE	FALSE	FALSE			FALSE	FALSE	FALSE
10.1371/journal.pone.0199880	TRUE	FALSE	TRUE	TRUE	TRUE	TRUE	"s1 dataset"		FALSE	FALSE	FALSE			(docx) s1 dataset.
10.1371/journal.pone.0201301	FALSE	FALSE	FALSE	FALSE	FALSE	FALSE			FALSE	FALSE	FALSE
10.1371/journal.pone.0201313	TRUE	TRUE	TRUE	TRUE	TRUE	TRUE			FALSE	FALSE	TRUE		data availability statement: the datasets used and analyzed during the current study are available at: https://doi.org/10.5281/zenodo.1226896.
10.1371/journal.pone.0202585	FALSE	FALSE	FALSE	FALSE	FALSE	FALSE			FALSE	FALSE	FALSE
10.1371/journal.pone.0204107	TRUE	FALSE	TRUE	TRUE	TRUE	TRUE	"s1 dataset"		FALSE	FALSE	FALSE			supporting information s1 dataset.
10.1371/journal.pone.0204244	FALSE	FALSE	FALSE	FALSE	FALSE	FALSE			FALSE	FALSE	FALSE
10.1371/journal.pone.0204688	FALSE	FALSE	FALSE	FALSE	FALSE	FALSE			FALSE	FALSE	FALSE
10.1371/journal.pone.0206539	FALSE	FALSE	FALSE	FALSE	FALSE	TRUE			FALSE	FALSE	FALSE
10.1371/journal.pone.0206566	FALSE	FALSE	FALSE	FALSE	FALSE	FALSE			FALSE	FALSE	FALSE
10.1371/journal.pone.0207443	TRUE	TRUE	TRUE	TRUE	TRUE	TRUE			FALSE	FALSE	FALSE	the raw data of 16s rrna gene pyrosequencing are available in the ncbi database through the accession numbers: srs1039791 srs1041250 srs1041371 srs1041375 srs1041380 srs1042413 srs1042424 srs1042592 and srs1042914.
10.1371/journal.pone.0208202	TRUE	FALSE	TRUE	TRUE	TRUE	TRUE	"data 1" - but probably found by the data availability statement category		FALSE	FALSE	TRUE			methods of constructing scalar time series from positional data of species using three data sets (data 1 2 3 fig 1) constructed using a modified couzin model each with different embedded intra- and inter-species interactions to test the following hypotheses hi.; timespan: number of hours within spatial data area pooled for analysis (gps fix acquisition time = 1 h). k: number of nearest neighbours in the analysis. method timespan k data 1 convex hull 1 all ✖ ✖ ✔ ✔ ✔ ✔ 3 all ✖ ✖ ✔ ✔ ✔ ✔ 5 all ✖ ✖ ✔ ✔ ✔ ✔ 1 1 ✔ ✔ ✖ ✔ ✔ ✔ 1 2 ✖ ✖ ✖ ✔ ✔ ✔ 1 3 ✖ ✖ ✖ ✔ ✔ ✔ 1 4 ✖ ✔ ✖ ✔ ✔ ✔ 1 5 ✔ ✖ ✖ ✔ ✔ ✔ 1 6 ✔ ✔ ✔ ✔ ✔ ✔ 1 all ✔ ✔ ✔ ✔ ✔ ✔ mean distance to kth nearest neighbour mean distance to centre of mass data 2 data 3 https://doi.org/10.1371/journal.pone.0208202.t002 according to these.; to approximately match the densities observed in the data 20 sheep and 20 deer were modelled.; data 1 allowed all animals to interact (deer !; this was undertaken by including all animals when applying the model to calculate the direction for a particular animal; data 2 allowed only deer !; sheep interactions (i.e. only the positions of deer were used to update the positions of deer but both deer and sheep positions were used to update sheep positions); and data 3 allowed interactions only to their own species this was done by excluding from the calculations animals of the opposite species (i.e deer !; out-degree of summarized networks inferred using different methods of constructing scalar time series from positional data of individual animals using three data sets (data 1 2 3) constructed using a modified couzin model each with different embedded inter-species interactions (intra-species interaction is present and assumed and so not tested for) to test the following three interaction hypotheses hi.; timespan: number of hours within spatial data area pooled for analysis (gps fix acquisition time = 1 h). k: number of nearest neighbours in the analysis either all other animals or all animals of same species. method timespan k data 1 (h1: d $ s) d!; s data 3 (h3: d ↮ s) data 2 (h2: d !; sheep) using each time series transformation method (cha mdnn mdcm) and for test data 1 2 and 3 (fig 1).; for the case where all animals were allowed to interact (data 1) only mdcm and mdnn (k = 1 6) were efficient to detect sheep !; for test data 2 (relationship matrix interactions: deer !; for the same species only interaction data (data 3) most granger causality tests were not significant for all of the time series creation methods.; this is again as expected since the relationship matrix for test data 3 has no inter-species interactions built in.; the networks created using the centre of mass distance and the voronoi tessellation area transformation methods possessed large connected components however they were not able to replicate the network structures as defined by the relationship matrices (i.e. either all vertices connected (data 1) all deer-deer sheep-sheep and deer-sheep connections but no sheepdeer edges (data 2) and vertices only connected to the same species (data 3)).; for the centre of mass distance networks the average out-degree was 7.03 6.52 and 6.78 for test data 1 data 2 and data 3 respectively (for 40 animals 20 deer + 20 sheep data1 2 and 3 structure fully recovered would have average out-degree of 39 29 and 19 respectively).; the respective outdegrees for test data 1 data 2 and data 3 for the voronoi tessellation networks were 8.50 7.88 and 7.46.; in the all connected case (data 1) the mean intra-species out-degree (the mean number of connections an animal has with members of the same species) for the three centre of mass distance networks (eq 13) was 3.59 while the mean inter-species out-degree was 3.43 (a difference of 4.5%).; in the intra-species interaction only case (data 3) the mean inter-species out-degree for the centre of mass distance networks was 34% lower than the mean intra-species out-degree.; for the voronoi tessellation area calculated using the same species networks the mean number of deer a sheep was connected to in the intra-species interaction only for deer case (data 2) was 0.45 while for deer-sheep connections the mean was 1.75.; in the all connected case (data 1) these numbers were comparable (differing by 11%).; an example network structure which is informative of the capability of the approach for test data 2 is shown in fig 3.; inferred network for the voronoi tesselation area transformation applied to test data 2.; in test data 2 there should be no sheep !; although the exact relationship matrix for data 2 has not been replicated the overall propensity of inter and intra interactions have been captured as reflected by the relative average out-degree of the different connection types (table 3). https://doi.org/10.1371/journal.pone.0208202.g003 assess deer !; the other two methods applied (dcm vta) enabled the creation of networks with large connected components but not as expected by the construction rules of plos one | https://doi.org/10.1371/journal.pone.0208202 december 12 2018 22 / 29 inferring symmetric and asymmetric interactions between animals and groups from positional data the simulated relationship matrices (see fig 3 for vta on test data 2).
10.1371/journal.pone.0209359	FALSE	FALSE	FALSE	FALSE	FALSE	FALSE			FALSE	FALSE	FALSE
10.1371/journal.pone.0209934	FALSE	FALSE	TRUE	TRUE	FALSE	FALSE	"available" + ncbi + 8 digits leads to false positive here		FALSE	FALSE	FALSE	available: http://www.ncbi. nlm.nih.gov/pubmed/3344216 pmid: 3344216 23.
10.14814/phy2.13680	TRUE	FALSE	FALSE	FALSE	FALSE	FALSE			FALSE	FALSE	FALSE
10.1507/endocrj.EJ18-0363	FALSE	FALSE	FALSE	FALSE	FALSE	FALSE			FALSE	FALSE	FALSE
10.15252/embj.201798518	TRUE	TRUE	TRUE	TRUE	TRUE	TRUE			FALSE	FALSE	FALSE	data availability cell rep 3: 701 – 708 curtsinger jm lins dc mescher mf (1998) cd8(+) memory t cells (cd44 the data rnaseq data are deposited in the geo database (gse90522). (high) ly-6c(+)) are more sensitive than naive cells (cd44(low) ly-6c (-)) to tcr/cd8 signaling in response to antigen.
10.15252/emmm.201707502	FALSE	FALSE	FALSE	FALSE	FALSE	FALSE			FALSE	FALSE	FALSE
10.1534/g3.117.300300	FALSE	FALSE	FALSE	FALSE	FALSE	FALSE			FALSE	FALSE	FALSE
10.1536/ihj.16-372	FALSE	FALSE	FALSE	FALSE	FALSE	FALSE			FALSE	FALSE	FALSE
10.1542/peds.2017-1110	FALSE	FALSE	FALSE	FALSE	FALSE	FALSE			FALSE	FALSE	FALSE
10.1542/peds.2017-2918	FALSE	FALSE	FALSE	FALSE	FALSE	FALSE			FALSE	FALSE	FALSE
10.1542/peds.2017-4164	FALSE	FALSE	FALSE	FALSE	FALSE	FALSE			FALSE	FALSE	FALSE
10.1589/jpts.30.764	FALSE	FALSE	FALSE	FALSE	FALSE	FALSE			FALSE	FALSE	FALSE
10.1590/0001-3765201820180098	FALSE	FALSE	FALSE	FALSE	FALSE	FALSE			FALSE	FALSE	FALSE
10.1590/0004-282X20170193	FALSE	FALSE	FALSE	FALSE	FALSE	FALSE			FALSE	FALSE	FALSE
10.1590/0103-6440201801922	FALSE	FALSE	FALSE	FALSE	FALSE	FALSE			FALSE	FALSE	FALSE
10.1590/1413-785220182601173883	FALSE	FALSE	FALSE	FALSE	FALSE	FALSE			FALSE	FALSE	FALSE
10.1590/2175-8239-JBN-3838	FALSE	FALSE	FALSE	FALSE	FALSE	FALSE			FALSE	FALSE	FALSE
10.1590/S1677-5538.IBJU.2017.0520	FALSE	FALSE	FALSE	FALSE	FALSE	FALSE			FALSE	FALSE	FALSE
10.1590/S1677-5538.IBJU.2018.0033	FALSE	FALSE	FALSE	FALSE	FALSE	FALSE			FALSE	FALSE	FALSE
10.18632/oncotarget.24488	FALSE	FALSE	FALSE	FALSE	FALSE	FALSE			FALSE	FALSE	FALSE
10.18632/oncotarget.25808	FALSE	FALSE	FALSE	FALSE	FALSE	FALSE			FALSE	FALSE	FALSE
10.18999/nagjms.80.3.379	FALSE	FALSE	FALSE	FALSE	FALSE	FALSE			FALSE	FALSE	FALSE
10.19082/6462	FALSE	FALSE	FALSE	FALSE	FALSE	FALSE			FALSE	FALSE	FALSE
10.20344/amp.8976	FALSE	FALSE	FALSE	FALSE	FALSE	FALSE			FALSE	FALSE	FALSE
10.21037/atm.2018.10.15	FALSE	FALSE	FALSE	FALSE	FALSE	FALSE			FALSE	FALSE	FALSE
10.21037/jtd.2018.10.115	FALSE	FALSE	FALSE	FALSE	FALSE	FALSE			FALSE	FALSE	FALSE
10.21037/jtd.2018.11.81	FALSE	FALSE	FALSE	FALSE	FALSE	FALSE			FALSE	FALSE	FALSE
10.2105/AJPH.2018.304787	FALSE	FALSE	FALSE	FALSE	FALSE	FALSE			FALSE	FALSE	FALSE
10.21307/pjm-2018-026	TRUE	TRUE	TRUE	TRUE	TRUE	TRUE			FALSE	FALSE	FALSE	the nucleotide sequences of cell envelope-associated proteinase genes found in this study were deposited in the genbank database with the accession numbers: kt285174 kt285175 kt285176 kt285177 kt285180 and kt285181.
10.2147/CIA.S179355	FALSE	FALSE	FALSE	FALSE	FALSE	FALSE			FALSE	FALSE	FALSE
10.2147/CMAR.S187169	FALSE	FALSE	TRUE	FALSE	FALSE	FALSE	"incidence data 1973–2015"		FALSE	FALSE	FALSE			seer incidence data 1973–2015 (including july-december 2005 hurricane katrina impacted louisiana cases).
10.2169/internalmedicine.9655-17	FALSE	FALSE	FALSE	FALSE	FALSE	FALSE			FALSE	FALSE	FALSE
10.2175/106143017X15131012188321	FALSE	FALSE	FALSE	FALSE	FALSE	FALSE			FALSE	FALSE	FALSE
10.21873/anticanres.12828	FALSE	FALSE	FALSE	FALSE	FALSE	FALSE			FALSE	FALSE	FALSE
10.21873/anticanres.12916	FALSE	FALSE	FALSE	FALSE	FALSE	FALSE			FALSE	FALSE	FALSE
10.2196/11354	FALSE	FALSE	TRUE	FALSE	FALSE	FALSE	"multimedia appendix 2 data tables."		FALSE	FALSE	FALSE			[pdf file (adobe pdf file) 5mb - publichealth_v4i4e11354_app1.pdf ] multimedia appendix 2 data tables.
10.22037/uj.v0i0.3310	FALSE	FALSE	FALSE	FALSE	FALSE	FALSE			FALSE	FALSE	FALSE
10.2217/fmb-2017-0145	FALSE	FALSE	FALSE	FALSE	FALSE	FALSE			FALSE	FALSE	FALSE
10.2217/pgs-2018-0050	TRUE	FALSE	FALSE	FALSE	FALSE	FALSE			FALSE	FALSE	FALSE
10.2217/rme-2018-0102	FALSE	FALSE	FALSE	FALSE	FALSE	FALSE			FALSE	FALSE	FALSE
10.2337/db17-0506	FALSE	FALSE	FALSE	FALSE	FALSE	FALSE			FALSE	FALSE	FALSE
10.24425/122596	FALSE	FALSE	FALSE	FALSE	FALSE	FALSE			FALSE	FALSE	FALSE
10.2463/mrms.tn.2017-0115	FALSE	FALSE	FALSE	FALSE	FALSE	FALSE			FALSE	FALSE	FALSE
10.2967/jnumed.117.195628	FALSE	FALSE	FALSE	FALSE	FALSE	FALSE			FALSE	FALSE	FALSE
10.30773/pi.2018.06.07	FALSE	FALSE	FALSE	FALSE	FALSE	FALSE			FALSE	FALSE	FALSE
10.31486/toj.17.0099	FALSE	FALSE	FALSE	FALSE	FALSE	FALSE			FALSE	FALSE	FALSE
10.3168/jds.2017-13120	FALSE	TRUE	TRUE	TRUE	TRUE	TRUE	"raw data were transmitted to a computer as CSV files,"		TRUE	FALSE	FALSE			therefore the behavior of nonlame and moderately lame cows was compared on 17 swiss dairy farms during 2 data collection periods of 48-h each separated by an interval of 6 to 10 wk.; on d 2 and 3 data were recorded continuously for a total of 48 h.
10.3168/jds.2018-14552	FALSE	FALSE	FALSE	FALSE	FALSE	FALSE			FALSE	FALSE	FALSE
10.3389/fchem.2018.00445	FALSE	FALSE	FALSE	FALSE	FALSE	FALSE			FALSE	FALSE	FALSE
10.3389/fcimb.2018.00165	FALSE	FALSE	FALSE	FALSE	FALSE	FALSE			FALSE	FALSE	FALSE
10.3389/fgene.2018.00324	FALSE	FALSE	FALSE	FALSE	FALSE	FALSE			FALSE	FALSE	FALSE
10.3389/fimmu.2018.01415	FALSE	FALSE	FALSE	FALSE	FALSE	FALSE			FALSE	FALSE	FALSE
10.3389/fimmu.2018.02595	FALSE	FALSE	FALSE	FALSE	FALSE	FALSE			FALSE	FALSE	FALSE
10.3389/fmicb.2018.01066	FALSE	FALSE	FALSE	FALSE	FALSE	FALSE			FALSE	FALSE	FALSE
10.3389/fmicb.2018.01342	TRUE	TRUE	TRUE	TRUE	TRUE	TRUE			FALSE	FALSE	FALSE	all gene sequencing data were submitted to the european nucleotide archive(ena)with the accession numbers erp107787.
10.3389/fmicb.2018.01684	FALSE	FALSE	FALSE	FALSE	FALSE	FALSE			FALSE	FALSE	FALSE
10.3389/fmicb.2018.02945	TRUE	TRUE	TRUE	TRUE	TRUE	TRUE			FALSE	FALSE	FALSE	accession number the raw metagenome and metatranscriptome sequences are available on the ncbi database with the accession number srp1327634 .			read filtering and assembly statistics are reported in 1 2 3 https://github.com/biocore/sortmerna https://trinotate.github.io december 2018 | volume 9 | article 2945 ni et al.
10.3389/fnbot.2018.00006	FALSE	FALSE	FALSE	FALSE	FALSE	FALSE			FALSE	FALSE	FALSE
10.3389/fncel.2018.00264	FALSE	FALSE	FALSE	FALSE	FALSE	FALSE			FALSE	FALSE	FALSE
10.3389/fncel.2018.00410	FALSE	FALSE	FALSE	FALSE	FALSE	FALSE			FALSE	FALSE	FALSE
10.3389/fneur.2018.00248	FALSE	FALSE	FALSE	FALSE	FALSE	FALSE			FALSE	FALSE	FALSE
10.3389/fneur.2018.01193	FALSE	FALSE	FALSE	FALSE	FALSE	FALSE			FALSE	FALSE	FALSE
10.3389/fnins.2018.00248	FALSE	FALSE	FALSE	FALSE	FALSE	FALSE			FALSE	FALSE	FALSE
10.3389/fnins.2018.00370	FALSE	FALSE	FALSE	FALSE	FALSE	FALSE			FALSE	FALSE	FALSE
10.3389/fnsyn.2018.00009	FALSE	FALSE	FALSE	FALSE	FALSE	FALSE			FALSE	FALSE	FALSE
10.3389/fonc.2018.00655	FALSE	FALSE	FALSE	FALSE	FALSE	FALSE			FALSE	FALSE	FALSE
10.3389/fped.2018.00104	FALSE	FALSE	FALSE	FALSE	FALSE	FALSE			FALSE	FALSE	FALSE
10.3389/fped.2018.00333	FALSE	FALSE	FALSE	FALSE	FALSE	FALSE			FALSE	FALSE	FALSE
10.3389/fpls.2018.00329	FALSE	FALSE	FALSE	FALSE	FALSE	FALSE			FALSE	FALSE	FALSE
10.3389/fpls.2018.00479	FALSE	FALSE	FALSE	FALSE	FALSE	FALSE			FALSE	FALSE	FALSE
10.3389/fpls.2018.01074	FALSE	FALSE	FALSE	FALSE	FALSE	FALSE			FALSE	FALSE	FALSE
10.3389/fpls.2018.01340	TRUE	TRUE	TRUE	TRUE	TRUE	TRUE			FALSE	FALSE	FALSE	accession numbers the nucleotide sequences of candeia reported in this work have been submitted to the genbank under the accession number mh048990 for the eebos and mh048991 for the eeef1.
10.3389/fpls.2018.01639	FALSE	FALSE	FALSE	FALSE	FALSE	FALSE			FALSE	FALSE	FALSE
10.3389/fpsyg.2018.00252	FALSE	FALSE	FALSE	FALSE	FALSE	FALSE			FALSE	FALSE	FALSE
10.3389/fpsyg.2018.01315	FALSE	FALSE	FALSE	FALSE	FALSE	FALSE			FALSE	FALSE	FALSE
10.3389/fpsyg.2018.01953	FALSE	FALSE	FALSE	FALSE	FALSE	FALSE			FALSE	FALSE	FALSE
10.3390/antiox7100142	TRUE	FALSE	FALSE	FALSE	FALSE	FALSE			FALSE	FALSE	FALSE
10.3390/cells7120269	TRUE	TRUE	TRUE	TRUE	TRUE	TRUE	data 2017 12 62–68.		FALSE	FALSE	FALSE	the whole genome shotgun of burkholderia species reported in this study have been deposited at ddbj/ena/genbank under samn08567921 (srs-25); samn08567954 (srs-46) and 2.7.; the mass spectrometry proteomics data have been deposited to the the whole genome shotgun of burkholderia species reported in this study have been deposited proteomexchange consortium via the pride [32] repository with the dataset identifier pxd011367 at ddbj/ena/genbank under biosample: samn08567921 (srs-25); samn08567954 (srs-46) and and 10.6019/pxd011367.; the mass spectrometry proteomics data have been deposited to the proteomexchange consortium via the pride [32] repository with the dataset identifier pxd011367 3.		data 2017 12 62–68.
10.3390/children5060072	FALSE	FALSE	FALSE	FALSE	FALSE	FALSE			FALSE	FALSE	FALSE
10.3390/foods7020015	FALSE	FALSE	FALSE	FALSE	FALSE	FALSE			FALSE	FALSE	FALSE
10.3390/foods7070113	FALSE	FALSE	FALSE	FALSE	FALSE	FALSE			FALSE	FALSE	FALSE
10.3390/ijerph15030407	FALSE	FALSE	FALSE	FALSE	FALSE	FALSE			FALSE	FALSE	FALSE
10.3390/ijerph15030426	FALSE	FALSE	FALSE	FALSE	FALSE	FALSE			FALSE	FALSE	FALSE
10.3390/ijerph15061194	FALSE	FALSE	FALSE	FALSE	FALSE	FALSE			FALSE	FALSE	FALSE
10.3390/ijerph15071327	FALSE	FALSE	FALSE	FALSE	FALSE	FALSE			FALSE	FALSE	FALSE
10.3390/ijerph15122797	FALSE	FALSE	FALSE	FALSE	FALSE	FALSE			FALSE	FALSE	FALSE
10.3390/ijms19061608	FALSE	FALSE	FALSE	FALSE	FALSE	FALSE			FALSE	FALSE	FALSE
10.3390/ijms19123884	FALSE	FALSE	FALSE	FALSE	FALSE	FALSE			FALSE	FALSE	FALSE
10.3390/jcm7100293	FALSE	FALSE	FALSE	FALSE	FALSE	FALSE			FALSE	FALSE	FALSE
10.3390/ma11040459	FALSE	FALSE	FALSE	FALSE	FALSE	FALSE			FALSE	FALSE	FALSE
10.3390/ma11040493	FALSE	FALSE	FALSE	FALSE	FALSE	FALSE			FALSE	FALSE	FALSE
10.3390/ma11050747	FALSE	FALSE	FALSE	FALSE	FALSE	FALSE			FALSE	FALSE	FALSE
10.3390/ma11071055	FALSE	FALSE	FALSE	FALSE	FALSE	FALSE			FALSE	FALSE	FALSE
10.3390/ma11101814	FALSE	FALSE	FALSE	FALSE	FALSE	FALSE			FALSE	FALSE	FALSE
10.3390/medicina54030034	FALSE	FALSE	FALSE	FALSE	FALSE	FALSE			FALSE	FALSE	FALSE
10.3390/molecules23051070	FALSE	FALSE	FALSE	FALSE	FALSE	FALSE			FALSE	FALSE	FALSE
10.3390/molecules23102428	FALSE	FALSE	TRUE	TRUE	TRUE	TRUE	was actually not detected previously, both manually and by ODDPub V4		FALSE	FALSE	FALSE	the experimental details and final atomic parameters for 20 and 24 have been deposited with the cambridge crystallographic data centre as supplementary material (ccdc id: 1849698 and 1849698 respectively).
10.3390/molecules23102467	FALSE	FALSE	TRUE	TRUE	TRUE	TRUE	was actually not detected previously, both manually and by ODDPub V4		FALSE	FALSE	FALSE	crystallographic data for the structure of tripordolide a (1) have been deposited in the cambridge crystallographic data centre (deposition numbers: ccdc 1844652).
10.3390/molecules23102650	FALSE	FALSE	FALSE	FALSE	FALSE	FALSE			FALSE	FALSE	FALSE
10.3390/nano8020114	FALSE	FALSE	FALSE	FALSE	FALSE	FALSE			FALSE	FALSE	FALSE
10.3390/nano8080589	FALSE	FALSE	FALSE	FALSE	FALSE	FALSE			FALSE	FALSE	FALSE
10.3390/nano8100784	FALSE	FALSE	FALSE	FALSE	FALSE	FALSE			FALSE	FALSE	FALSE
10.3390/nu10040508	FALSE	FALSE	FALSE	FALSE	FALSE	FALSE			FALSE	FALSE	FALSE
10.3390/nu10050548	FALSE	FALSE	FALSE	FALSE	FALSE	FALSE			FALSE	FALSE	FALSE
10.3390/nu10070862	FALSE	FALSE	FALSE	FALSE	FALSE	FALSE			FALSE	FALSE	FALSE
10.3390/nu10070903	FALSE	FALSE	FALSE	FALSE	FALSE	FALSE			FALSE	FALSE	FALSE
10.3390/nu10081127	FALSE	FALSE	FALSE	FALSE	FALSE	FALSE			FALSE	FALSE	FALSE
10.3390/nu10091236	FALSE	FALSE	FALSE	FALSE	FALSE	FALSE			FALSE	FALSE	FALSE
10.3390/s18072048	FALSE	FALSE	FALSE	FALSE	FALSE	FALSE			FALSE	FALSE	FALSE
10.3390/s18072109	FALSE	FALSE	FALSE	FALSE	FALSE	FALSE			FALSE	FALSE	FALSE
10.3390/s18072129	FALSE	FALSE	FALSE	FALSE	FALSE	FALSE			FALSE	FALSE	FALSE
10.3390/s18092749	FALSE	FALSE	FALSE	FALSE	FALSE	FALSE			FALSE	FALSE	FALSE
10.3390/s18124220	FALSE	FALSE	FALSE	FALSE	FALSE	FALSE			FALSE	FALSE	FALSE
10.3390/sports6020032	FALSE	FALSE	TRUE	TRUE	TRUE	TRUE	Not clear why this was detected		FALSE	TRUE	FALSE
10.3390/v10060313	FALSE	FALSE	FALSE	FALSE	FALSE	FALSE			FALSE	FALSE	FALSE
10.3390/vetsci5020058	FALSE	FALSE	FALSE	FALSE	FALSE	FALSE			FALSE	FALSE	FALSE
10.3399/bjgpopen18X101607	FALSE	FALSE	FALSE	FALSE	FALSE	FALSE			FALSE	FALSE	FALSE
10.3758/s13421-017-0759-3	FALSE	FALSE	FALSE	FALSE	FALSE	FALSE			FALSE	FALSE	FALSE
10.3889/oamjms.2018.132	FALSE	FALSE	FALSE	FALSE	FALSE	FALSE			FALSE	FALSE	FALSE
10.3892/etm.2018.5810	FALSE	FALSE	TRUE	FALSE	FALSE	FALSE	"23.1±2.4 30.4±2.9 data were expressed as means ± sem"		FALSE	FALSE	FALSE			tα1 gips (g/kg) (mg/kg) ‑‑‑‑‑‑‑‑‑‑‑‑‑‑‑‑‑‑‑‑‑‑‑‑‑‑‑‑‑‑‑‑‑‑‑‑‑‑‑‑‑‑‑‑‑‑‑‑‑‑‑‑‑‑‑‑‑‑‑‑‑‑‑‑‑‑‑‑‑‑‑‑‑‑‑‑‑‑‑‑‑‑‑‑‑‑‑‑‑‑‑‑‑‑ ‑‑‑‑‑‑‑‑‑‑‑‑‑‑‑‑‑‑‑‑‑ group ctrl model 0.1 0.3 0.9 0.16 serum sod (u/ml) 150.5±6.1 113.3±4.0a 119.0±3.1 129.8±1.6b 136.8±3.9c 138.0±3.1c ros (u/ml) 32.6±0.6 33.3±0.6 32.0±1.0 31.75±1.6 31.2±1.4 34.1±1.0 spleen sod (u/mg) 30.5±2.2 16.5±1.2a 25.0±2.3b 26.1±0.6b 27.8±2.5c 32.4±2.1d b c ros (u/mg) 39.8±2.7 42.7±7.1 30.7±1.9 28.2±2.9 23.1±2.4 30.4±2.9 data were expressed as means ± sem (n=12). ap<0.001 vs. control group bp<0.05 cp<0.01 and dp<0.001 vs. model group.
10.3904/kjim.2016.165	FALSE	FALSE	FALSE	FALSE	FALSE	FALSE			FALSE	FALSE	FALSE
10.4049/jimmunol.1700416	TRUE	TRUE	TRUE	TRUE	TRUE	TRUE			FALSE	FALSE	FALSE	the sequences presented in this article have been submitted to gene expression omnibus (http://www.ncbi.nlm.nih.gov/geo/) under accession numbers gse106137 and gse106138.; the gene expression omnibus accession numbers for the chip-seq and rna-seq data reported in this paper are gse106137 and gse106138 and can be found in the gene expression omnibus database (http://www.ncbi.nlm.nih.gov/geo/).
10.4097/kjae.2018.71.2.141	FALSE	FALSE	FALSE	FALSE	FALSE	FALSE			FALSE	FALSE	FALSE
10.4102/ajod.v7i0.438	FALSE	FALSE	FALSE	FALSE	FALSE	FALSE			FALSE	FALSE	FALSE
10.4103/apjon.apjon_32_18	FALSE	FALSE	TRUE	FALSE	FALSE	FALSE	"mean±sd range data 73.1±7.0 65‑92"		FALSE	FALSE	FALSE			424 table 1: demographic characteristics of study participants (n=200*) characteristics age years mean±sd range data 73.1±7.0 65‑92 gender n (%) female 102 (51.0) male 98 (49.0) marital status n (%) married 101 (50.5) widowed 55 (27.5) divorced 32 (16.0) single never married 12 (6.0) race n (%) white 175 (87.5) african american 11 (5.5) hispanic 9 (4.5) native american/eskimo 1 (0.5) asian 1 (0.5) missing 3 (1.5) religion n (%) catholic 105 (52.5) protestant 48 (24.0) other christian 26 (13.0) jewish 11 (5.5) no affiliation 6 (3.0) jehovah witness 1 (0.5) missing 3 (1.5) employment status n (%) retired 143 (71.5) disabled 32 (16.0) employed part‑time 18 (9.0) employed full‑time 3 (1.5) missing 4 (2.0) cancer type n (%) lung 46 (23.0) leukemia/myelodysplastic syndrome/lymphoma 32 (16.0) breast 24 (12.0) colorectal 23 (11.5) pancreas/gall bladder 13 (6.5) ovarian/uterine 12 (6.0) multiple myeloma 12 (6.0) head/neck 11 (5.5) prostate 9 (4.5) liver 6 (3.0) melanoma 4 (2.0) bladder 4 (2.0) kidney 2 (1.0) sarcoma 1 (0.5) missing 1 (0.5) has the cancer spread? n (%) no 103 (51.5) yes 97 (48.5) who primarily goes to cancer appointments with you? n (%) spouse/significant other 81 (40.5) child 51 (25.5) alone 38 (19.0) other family 19 (9.5) contd...
10.4103/ijpvm.IJPVM_123_17	FALSE	FALSE	FALSE	FALSE	FALSE	FALSE			FALSE	FALSE	FALSE
10.4103/njms.NJMS_12_18	FALSE	FALSE	FALSE	FALSE	FALSE	FALSE			FALSE	FALSE	FALSE
10.4103/njms.NJMS_32_16	FALSE	FALSE	FALSE	FALSE	FALSE	FALSE			FALSE	FALSE	FALSE
10.4103/sajc.sajc_1_18	FALSE	FALSE	FALSE	FALSE	FALSE	FALSE			FALSE	FALSE	FALSE
10.4149/BLL_2018_015	FALSE	FALSE	FALSE	FALSE	FALSE	FALSE			FALSE	FALSE	FALSE
10.5005/jp-journals-10028-1240	FALSE	FALSE	FALSE	FALSE	FALSE	FALSE			FALSE	FALSE	FALSE
10.5009/gnl17357	FALSE	FALSE	FALSE	FALSE	FALSE	FALSE			FALSE	FALSE	FALSE
10.5213/inj.1836124.062	FALSE	FALSE	FALSE	FALSE	FALSE	FALSE			FALSE	FALSE	FALSE
10.5230/jgc.2018.18.e35	FALSE	FALSE	FALSE	FALSE	FALSE	FALSE			FALSE	FALSE	FALSE
10.5713/ajas.18.0302	FALSE	FALSE	FALSE	FALSE	FALSE	FALSE			FALSE	FALSE	FALSE
10.5761/atcs.oa.18-00046	FALSE	FALSE	FALSE	FALSE	FALSE	FALSE			FALSE	FALSE	FALSE
10.7150/ijms.25799	FALSE	FALSE	FALSE	FALSE	FALSE	FALSE			FALSE	FALSE	FALSE
10.7150/ijms.25836	FALSE	FALSE	FALSE	FALSE	FALSE	FALSE			FALSE	FALSE	FALSE
10.7150/thno.22012	FALSE	FALSE	FALSE	FALSE	FALSE	FALSE			FALSE	FALSE	FALSE
10.7150/thno.23772	FALSE	FALSE	FALSE	FALSE	FALSE	FALSE			FALSE	FALSE	FALSE
10.7417/T.2018.2052	FALSE	FALSE	FALSE	FALSE	FALSE	FALSE			FALSE	FALSE	FALSE
10.7554/eLife.39381	TRUE	TRUE	TRUE	TRUE	TRUE	TRUE	in two types of snp data 10529469 and 265788		FALSE	FALSE	TRUE	the raw sequencing data were deposited in bioproject under accession number prjna393895.; the raw sequencing data were deposited in gene expression omnibus (geo) under accession number gse100798.; transparent reporting form doi: https://doi.org/10.7554/elife.39381.022 data availability generated wgs of parental chickens has been deposited in bioproject under accession number prjna393895 (https://www.ncbi.nlm.nih.gov/bioproject/?; generated single hybrid embryonic wts data has been deposited in geo under accession number gse100798 (https://www.ncbi.nlm.nih.gov/geo/query/acc.cgi?; published bulked embryonic wts data are available under accession number gse86592 (https://www.ncbi.nlm.nih.gov/geo/ query/acc.cgi?		in two types of snp data 10529469 and 265788 variants were detected in dna and rna sequencing data respectively.		materials and methods key resources table reagent type (species) or resource designation source or reference identifiers sequence-based reagent breed-specific primers (choi et al. 2007) sequence-based reagent rt-pcr primers this paper commercial assay or kit dneasy mini kit qiagen qiagen:69504 commercial assay or kit trizol reagent invitrogen invtirogen:15596026 commercial assay or kit superscript iii first-strand synthesis system invitrogen invitrogen:18080051 commercial assay or kit pgem-t easy vector systems promega promega:a1360 software algorithm code used for rna-seq quantification analysis this paper additional information see elsewhere in ’materials and methods’ see supplementary file 6 the python code used for rna-seq quantification analysis.
10.7717/peerj.5366	TRUE	FALSE	TRUE	TRUE	TRUE	TRUE			FALSE	FALSE	TRUE
10.7717/peerj.6007	TRUE	FALSE	FALSE	FALSE	FALSE	FALSE			FALSE	FALSE	FALSE
10.7717/peerj.6036	TRUE	TRUE	TRUE	TRUE	TRUE	TRUE			TRUE	FALSE	TRUE			go and kegg pathway enrichment analyses of degs the david 6.8 database (https://david.ncifcrf.gov/) is a commonly used database for gene enrichment and functional annotation analyses.
10.9745/GHSP-D-18-00083	FALSE	FALSE	FALSE	FALSE	FALSE	FALSE			FALSE	FALSE	FALSE
10.9778/cmajo.20180015	FALSE	FALSE	FALSE	FALSE	FALSE	FALSE			FALSE	FALSE	FALSE
	98		141
	770		727
